# Cytoplasmic Switch of ARS2 Isoforms Promotes Nonsense-Mediated mRNA Decay and Arsenic Sensitivity

**DOI:** 10.1101/2021.07.08.451683

**Authors:** Monica Mesa-Perez, Phineas T. Hamilton, Alex Miranda-Rodriguez, Nicholas Brodie, Connor O’Sullivan, Jennifer Christie, Bridget C. Ryan, Robert L. Chow, David Goodlett, Christopher J. Nelson, Perry L. Howard

## Abstract

The life of RNA polymerase II (RNAPII) transcripts is shaped by the dynamic formation of mutually exclusive ribonucleoprotein complexes (RNPs) that direct transcript biogenesis and turnover. A key regulator of RNA metabolism in the nucleus is the scaffold protein ARS2 (arsenic resistance protein 2), bound to the cap binding complex (CBC). We report here that alternative splicing of *ARS2’s* intron 5, generates cytoplasmic isoforms that lack 270 amino acids from the N-terminal of the protein and are functionally distinct from nuclear ARS2. Switching of ARS2 isoforms within the CBC in the cytoplasm has dramatic functional consequences, changing ARS2 from a NMD inhibitor to a NMD promoter that enhances the binding of UPF1 to NCBP1, ERF1 and DHX34, favouring SURF complex formation, SMG7 recruitment and transcript degradation. ARS2 isoform exchange is also relevant during arsenic stress, where cytoplasmic ARS2 promotes a global response to arsenic in a CBC-independent manner. We propose that ARS2 isoform switching promotes the proper recruitment of RNP complexes during NMD and the cellular response to arsenic stress. The existence of non-redundant ARS2 isoforms is relevant for cell homeostasis, stress response, and cancer treatment.

## Supplemental Tables for "Cytoplasmic Switch of ARS2 Isoforms Promotes Nonsense-Mediated mRNA Decay and Arsenic Sensitivity"

### Sheet: Sup Table 1
Supplementary Table 1 . List of primers and RNAi used in the study
SRRT isoforms mus musculus
Target name	Forward	Reverse	Product sequenced?	Showed in figure?
Ars2n (AF/3UTR)	ATGGGTGACAGTGATGATGAAT	GAGGGGACATGGATGGCTCAA	No	yes
Ars2n (AF/AR)	ATGGGTGACAGTGATGATGAAT	GACACACTGCCCTCATCGAA	yes	yes
Full predicted sequence amplification (XF/3UTR)	ATGCCCTGCCTTTCTTGGG	GAGGGGACATGGATGGCTCAA	yes	yes
Intron 5 (P1)	AGTGCCCCTGCTTGCCT	AAACGACCCTGAGATCTTGGC	yes	yes
Intron 5 (P5)	CTGTGTGTCTTGGGATCGCT	GACACACTGCCCTCATCGAA	yes	no
Intron 5 (P3)	CTGTGTGTCTTGGGATCGCT	CCCAAGAAAGGCAGGGCATA	yes	yes
Intron 5 (P4)	GGAGTTGGTGGGAACCTCAT	GACACACTGCCCTCATCGAA	yes	yes
Intron 5 (P2)	GTCTCTCCCATCCTGCTTGC	GACACACTGCCCTCATCGAA	No	yes
SRRT isoforms homo sapiens	Forward	Reverse
Intron 5 (P1)	CACCATACCCAGCCCATACAT	TAGCTGCCTGAGCAATCACAT	yes	yes
Intron 5 (P2)	GGGAACTACACCCGCTCATC	AGCTAAACCGCTGCATTGTG	yes	yes
Full predicted sequence amplification (XF/3UTR)	CACCATACCCAGCCCATACAT	CTGTTGCGAGGTTTCCCAGG	no	yes
NMD regulated genes	Forward	Reverse
HNRNPA2B1 total human	TGAGCCAAAACGTGCTGTAG	TTTAATTCCGCCAACAAACAG
HNRNPA2B1_a human	CTATTTGCCATGGGCTTCAC	AATGGCTCTCTGCATCTGCT
HNRNPA2B1_b human	TCTGCTGCCACAAAGACTGTA	GCAGCAAGACACCTTCCATT
Tuba 8 mouse	CACTCAGGCCAGCAAGATCA	GCCCGCACCTCATCTACTAC
Atf4 mouse	ATGGCCGGCTATGGATGAT	CGAAGTCAAACTCTTTCAGATCCATT
Rassf1 mouse	CTGTAGAGCGGGAGACACC	GCACTGAAACAGGACGCACT
GAPDH hum/mouse	ATGACCACAGTCCATGCCATC	CCAGTGAGCTTCCCGTTCA
GFP1	ATGGACGAGCTGTACAGGTGAA	GCACACAGACCAGCACGTTG
GFP2	AACGTGTACATCATGCCCGA	CGTTGGTCTGGTAGTGGTCG
TUBA 8 human	TCAGATTGGCAATGCCTGCT	CATCAAAAGTGCCGTCTGCC
SRSF7 human	TCGAGGTCAAGATCAAGATCCA	CTGCGAGGACTTCCTGATGG
ASNS human	CCTCTCCAGACATTTGCAATT	ACTTCATCCAGAGCCTGAATG
Ncbp1 mouse	TCCTTTGTACAGTTGCACGTCT	TTCCTGGCATTCAGCAGTCC
List of sh/RNAi used in the study
Ars2 si1 mouse	CCCGTCGTGTCCGCAACATAA
Ars2 si2 mouse	CCGAAGAAGCACTTAAAGAAA
Ars2 si3 mouse	CCCAGCTTTGCCTGAGATCAA
Ars2 sh78 mouse	ATGCAGCTGTCATTAAGATGGAAGGTGGC
ARS2 sh/si (all) human/mouse	ATGCAGCACCATGTCCTGCCTATCCAGGC
ARS2c sh/si (c1,c2) human/mouse	ATCTTGAGCTCTGTTTGACCAAGCGGCCA
Ars2c2 sh/si (c2 only) mouse	CATTCTGGTCTTGACTGCTCGTAACTGTT
UPF1si human	GUGACGAGUUUAAAUCACAAAUCGA

### Sheet: Sup Table 2
Supplementary Table 2. SAINT analysis of LC-MS/MS identified proteins in BioID2-ARS2n precipitates.
Proteins identified by LC-MS/MS from streptavidin affinity purifications with BioID2-ARS2n constructs in HEK 293 cells. Three independent experiments with 5 biological replicates each were analyzed by LC-MS/MS.
The table contains the results for protein enrichment in BioID2-ARS2n vs BioID2 control. Additional negative controls were included: HEK293 cell background control and NLS-BirA control. SAINT software was used on the analysis. SP score > 0.7 (column M) was defined as cut-off for significantly enriched proteins.
Bait	Prey	PreyGene	Spec	SpecSum	AvgSpec	NumReplicates	ctrlCounts	AvgP	MaxP	TopoAvgP	TopoMaxP	SaintScore	logOddsScore	FoldChange	BFDR	boosted_by
ARS2n	KPNA3	KPNA3	6|4|6	16	5.33	3	0|0|2|0|0|0|0|0|0|0|0|0|0	1	1	1	1	1	4.64	34.67	0
ARS2n	EIF3D	EIF3D	8|6|11	25	8.33	3	1|0|2|0|0|0|2|2|0|0|0|0|0	1	1	1	1	1	4.94	15.48	0
ARS2n	PQBP1	PQBP1	7|7|7	21	7	3	2|0|0|0|0|0|0|0|0|0|0|0|0	1	1	1	1	1	6.98	45.5	0
ARS2n	SLU7	SLU7	7|5|4	16	5.33	3	0|0|2|0|0|0|0|0|0|0|0|0|0	1	1	1	1	1	4.64	34.67	0
ARS2n	HNRNPH3	HNRNPH3	9|8|13	30	10	3	2|1|2|0|0|0|1|1|0|1|0|0|0	1	1	1	1	1	8.22	16.25	0
ARS2n	KPNA2	KPNA2	24|22|31	77	25.67	3	8|4|9|0|0|0|2|0|0|0|6|3|2	1	1	1	1	1	4.89	9.81	0
ARS2n	CDC20	CDC20	5|4|5	14	4.67	3	0|0|0|0|0|0|0|0|0|0|0|0|0	1	1	1	1	1	7.16	46.67	0
ARS2n	PRPF31	PRPF31	5|5|7	17	5.67	3	1|0|0|0|0|0|0|0|0|1|0|0|0	1	1	1	1	1	7.9	36.83	0
ARS2n	RTF1	RTF1	5|3|4	12	4	3	0|0|0|0|0|0|0|0|0|0|0|0|0	1	1	1	1	1	5.42	40	0
ARS2n	HNRNPUL1	HNRNPUL1	3|4|6	13	4.33	3	0|0|0|0|0|0|0|0|0|0|0|0|0	1	1	1	1	1	5.42	43.33	0
ARS2n	ZNF703	ZNF703	3|3|5	11	3.67	3	0|0|1|0|0|0|0|0|0|0|0|0|0	1	1	1	1	1	5.42	36.67	0
ARS2n	NCOA5	NCOA5	6|6|6	18	6	3	1|0|0|0|0|0|0|0|0|0|0|0|0	1	1	1	1	1	10.48	60	0
ARS2n	RALY	RALY	9|10|9	28	9.33	3	2|1|0|0|0|4|3|2|2|2|1|1|0	1	1	1	1	1	6.75	6.74	0
ARS2n	RBM7	RBM7	5|4|3	12	4	3	0|0|0|0|0|0|0|0|0|0|0|0|0	1	1	1	1	1	5.42	40	0
ARS2n	RBM6	RBM6	3|4|2	9	3	3	0|0|0|0|0|0|0|0|0|0|0|0|0	0.99	1	0.99	1	0.99	3.57	30	0
ARS2n	NCBP3	NCBP3	6|5|5	16	5.33	3	2|1|1|0|0|0|0|0|0|0|1|1|0	0.99	1	0.99	1	0.99	4.91	11.56	0
ARS2n	RBM12B	RBM12B	5|2|8	15	5	3	0|0|0|0|0|0|0|0|0|0|0|0|0	0.99	1	0.99	1	0.99	3.57	50	0
ARS2n	DAZAP1	DAZAP1	3|2|3	8	2.67	3	0|0|0|0|1|0|0|0|0|0|0|0|0	0.99	1	0.99	1	0.99	3.57	26.67	0
ARS2n	PSMA4	PSMA4	5|2|6	13	4.33	3	0|0|1|0|0|0|0|0|0|0|0|1|0	0.98	1	0.98	1	0.98	2.79	28.17	0.01
ARS2n	RPS21	RPS21	2|3|2	7	2.33	3	0|0|1|0|0|0|0|0|0|0|0|0|0	0.98	1	0.98	1	0.98	3.57	23.33	0.01
ARS2n	CSNK2B	CSNK2B	3|2|2	7	2.33	3	0|0|0|0|0|0|0|0|0|0|0|0|0	0.98	1	0.98	1	0.98	3.57	23.33	0.01
ARS2n	DHX38	DHX38	2|2|4	8	2.67	3	0|0|0|0|0|0|0|0|0|0|0|0|0	0.98	1	0.98	1	0.98	3.57	26.67	0.01
ARS2n	UFD1	UFD1	6|4|5	15	5	3	3|0|0|0|0|0|0|0|0|0|1|0|0	0.98	0.99	0.98	0.99	0.98	3.21	16.25	0.01
ARS2n	ZNF503	ZNF503	2|2|5	9	3	3	0|0|1|0|0|0|0|0|0|0|0|0|0	0.98	1	0.98	1	0.98	3.57	30	0
ARS2n	YJU2	YJU2	2|2|4	8	2.67	3	0|0|0|0|0|0|0|0|0|0|0|0|0	0.98	1	0.98	1	0.98	3.57	26.67	0.01
ARS2n	RTF2	RTF2	2|2|3	7	2.33	3	0|0|0|0|0|0|0|0|0|0|0|0|0	0.98	1	0.98	1	0.98	3.57	23.33	0.01
ARS2n	DHX16	DHX16	2|3|5	10	3.33	3	0|0|2|0|0|0|0|0|0|0|0|0|0	0.97	1	0.97	1	0.97	2.67	21.67	0.01
ARS2n	XRN2	XRN2	4|4|6	14	4.67	3	0|0|0|0|1|2|2|0|1|0|0|0|0	0.97	1	0.97	1	0.97	3.27	10.11	0.01
ARS2n	SUGP1	SUGP1	5|5|6	16	5.33	3	3|0|2|0|0|0|0|0|0|0|1|0|2	0.96	0.98	0.96	0.98	0.96	2.92	8.67	0.01
ARS2n	ESS2	ESS2	12|13|12	37	12.33	3	7|3|8|0|0|0|0|0|0|0|0|1|0	0.96	0.97	0.96	0.97	0.96	3.18	8.44	0.01
ARS2n	USP22	USP22	2|2|5	9	3	3	2|0|0|0|0|0|0|0|0|0|0|0|0	0.96	1	0.96	1	0.96	2.67	19.5	0.01
ARS2n	ELAVL1	ELAVL1	13|10|13	36	12	3	4|4|5|0|2|0|5|0|2|3|6|4|5	0.95	0.99	0.95	0.99	0.95	1.77	3.9	0.02
ARS2n	CDC73	CDC73	3|4|11	18	6	3	0|0|5|0|0|0|0|0|0|0|0|0|0	0.95	1	0.95	1	0.95	2.28	15.6	0.01
ARS2n	RBM42	RBM42	6|4|8	18	6	3	2|0|4|0|0|0|0|0|0|0|1|0|0	0.95	0.99	0.95	0.99	0.95	2.2	11.14	0.01
ARS2n	HNRNPDL	HNRNPDL	10|10|10	30	10	3	6|5|4|0|0|1|0|0|0|2|4|3|3	0.94	0.94	0.94	0.94	0.94	2.73	4.64	0.02
ARS2n	TCEAL4	TCEAL4	6|6|5	17	5.67	3	0|3|5|0|0|0|0|0|0|0|0|0|0	0.94	0.95	0.94	0.95	0.94	2.44	9.21	0.02
ARS2n	TXNL1	TXNL1	11|11|12	34	11.33	3	7|6|6|0|0|0|0|0|0|0|3|4|0	0.93	0.94	0.93	0.94	0.93	2.51	5.67	0.02
ARS2n	MFAP1	MFAP1	10|9|7	26	8.67	3	3|4|4|0|0|0|0|0|0|0|4|4|3	0.92	0.97	0.92	0.97	0.92	1.72	5.12	0.02
ARS2n	RAVER1	RAVER1	6|5|6	17	5.67	3	3|1|4|0|0|0|0|0|0|0|2|1|1	0.92	0.94	0.92	0.94	0.92	2.01	6.14	0.02
ARS2n	ATF1	ATF1	3|3|4	10	3.33	3	2|0|2|0|0|0|0|0|0|0|1|1|0	0.91	0.96	0.91	0.96	0.91	1.95	7.22	0.03
ARS2n	MPP1	MPP1	7|7|10	24	8	3	6|5|2|0|0|0|0|0|0|0|2|1|2	0.91	0.96	0.91	0.96	0.91	1.99	5.78	0.03
ARS2n	PPIL4	PPIL4	10|11|14	35	11.67	3	8|6|7|3|0|0|0|0|0|0|3|2|1	0.91	0.96	0.91	0.96	0.91	1.93	5.06	0.02
ARS2n	POLDIP3	POLDIP3	13|13|15	41	13.67	3	7|8|8|0|0|0|0|0|0|0|5|6|5	0.91	0.94	0.91	0.94	0.91	2.16	4.56	0.03
ARS2n	PHAX	PHAX	14|15|17	46	15.33	3	7|7|12|0|0|0|0|0|0|0|5|6|6	0.91	0.94	0.91	0.94	0.91	2.04	4.64	0.02
ARS2n	WDR70	WDR70	6|7|9	22	7.33	3	4|5|6|0|0|0|0|0|0|0|0|0|0	0.91	0.95	0.91	0.95	0.91	1.85	6.36	0.03
ARS2n	TPX2	TPX2	6|5|8	19	6.33	3	3|6|2|0|0|0|0|0|0|0|0|0|1	0.91	0.96	0.91	0.96	0.91	1.8	6.86	0.03
ARS2n	EIF3H	EIF3H	8|6|10	24	8	3	4|4|9|0|0|0|0|0|0|0|0|0|0	0.9	0.95	0.9	0.95	0.9	1.69	6.12	0.03
ARS2n	GOLPH3	GOLPH3	4|4|7	15	5	3	3|0|4|0|0|0|0|0|0|0|1|0|0	0.9	0.97	0.9	0.97	0.9	1.9	8.12	0.03
ARS2n	PIN1	PIN1	3|2|2	7	2.33	3	2|1|0|0|0|0|0|0|0|0|0|0|0	0.89	0.95	0.89	0.95	0.89	1.8	10.11	0.03
ARS2n	RCC2	RCC2	17|16|17	50	16.67	3	13|16|14|0|0|0|0|1|2|0|0|2|2	0.89	0.9	0.89	0.9	0.89	1.92	4.33	0.03
ARS2n	ZNF281	ZNF281	2|3|2	7	2.33	3	0|1|2|0|0|0|0|0|0|0|0|0|0	0.89	0.95	0.89	0.95	0.89	1.8	10.11	0.03
ARS2n	GTF2F1	GTF2F1	5|4|5	14	4.67	3	3|2|4|0|0|0|0|0|0|0|1|0|0	0.88	0.9	0.88	0.9	0.88	1.57	6.07	0.04
ARS2n	SMNDC1	SMNDC1	3|2|4	9	3	3	1|2|2|0|0|0|0|0|0|0|0|0|0	0.87	0.96	0.87	0.96	0.87	1.03	7.8	0.04
ARS2n	NELFE	NELFE	10|11|9	30	10	3	10|5|5|0|0|0|0|0|0|0|2|4|3	0.87	0.9	0.87	0.9	0.87	1.59	4.48	0.04
ARS2n	FTO	FTO	2|2|5	9	3	3	2|0|2|0|0|0|0|0|0|0|0|0|0	0.87	0.99	0.87	0.99	0.87	1.45	9.75	0.04
ARS2n	MAGOH	MAGOH	5|5|6	16	5.33	3	3|2|4|0|0|0|1|0|0|0|3|1|1	0.86	0.91	0.86	0.91	0.86	1.6	4.62	0.04
ARS2n	DDX42	DDX42	6|9|10	25	8.33	3	6|4|5|0|0|0|0|0|0|0|5|0|2	0.86	0.94	0.86	0.94	0.86	0.99	4.92	0.04
ARS2n	PRCC	PRCC	6|6|11	23	7.67	3	3|3|8|0|0|0|0|0|0|0|3|2|0	0.86	0.96	0.86	0.96	0.86	1.41	5.25	0.04
ARS2n	MAGOHB	MAGOHB	5|5|6	16	5.33	3	3|2|4|0|0|0|1|0|0|0|3|1|1	0.86	0.91	0.86	0.91	0.86	1.6	4.62	0.04
ARS2n	DNAJC8	DNAJC8	9|7|13	29	9.67	3	6|4|5|0|0|0|0|0|0|0|4|4|4	0.85	0.97	0.85	0.97	0.85	0.86	4.65	0.04
ARS2n	ZRANB2	ZRANB2	9|11|14	34	11.33	3	7|8|14|0|0|0|0|0|0|0|2|1|1	0.85	0.92	0.85	0.92	0.85	1.17	4.46	0.04
ARS2n	NACA	NACA	8|7|12	27	9	3	7|5|0|0|0|0|0|0|0|0|4|5|5	0.83	0.95	0.83	0.95	0.83	0.99	4.5	0.05
ARS2n	H2AX	H2AX	3|3|3	9	3	3	1|0|0|0|0|0|0|0|1|0|1|3|1	0.83	0.83	0.83	0.83	0.83	1.58	5.57	0.05
ARS2n	TMPO	TMPO	13|14|14	41	13.67	3	7|8|8|0|5|1|4|3|2|3|5|6|6	0.83	0.88	0.83	0.88	0.83	0.98	3.06	0.05
ARS2n	ZMAT2	ZMAT2	5|4|4	13	4.33	3	4|0|3|0|0|0|0|0|0|0|2|1|1	0.83	0.89	0.83	0.89	0.83	1.39	5.12	0.05
ARS2n	SMARCE1	SMARCE1	8|5|5	18	6	3	4|4|4|0|0|0|0|0|0|0|2|1|2	0.82	0.95	0.82	0.95	0.82	1.15	4.59	0.05
ARS2n	PDIA6	PDIA6	7|6|7	20	6.67	3	4|6|6|0|0|0|0|0|0|0|1|2|2	0.81	0.84	0.81	0.84	0.81	1.14	4.13	0.05
ARS2n	RBM22	RBM22	10|9|14	33	11	3	7|4|9|0|0|0|0|0|0|0|5|5|5	0.81	0.94	0.81	0.94	0.81	0.83	4.09	0.05
ARS2n	DNAJC17	DNAJC17	3|4|3	10	3.33	3	3|1|2|0|0|0|0|0|0|0|1|1|1	0.8	0.91	0.8	0.91	0.8	1.1	4.81	0.06
ARS2n	CASC3	CASC3	2|4|5	11	3.67	3	1|2|3|0|0|0|0|0|0|0|1|1|1	0.79	0.97	0.79	0.97	0.79	-0.08	5.3	0.06
ARS2n	TRIP6	TRIP6	5|3|4	12	4	3	4|5|2|0|0|0|0|0|0|0|0|0|0	0.79	0.87	0.79	0.87	0.79	0.86	4.73	0.06
ARS2n	TXNDC5	TXNDC5	10|7|13	30	10	3	10|10|10|0|0|0|0|0|0|0|0|1|0	0.79	0.92	0.79	0.92	0.79	0.41	4.19	0.06
ARS2n	CSNK1A1	CSNK1A1	5|5|6	16	5.33	3	4|2|6|0|0|0|0|0|0|0|3|2|0	0.78	0.84	0.78	0.84	0.78	1.13	4.08	0.06
ARS2n	IK	IK	16|15|17	48	16	3	13|9|13|0|0|0|0|0|0|0|8|7|7	0.78	0.84	0.78	0.84	0.78	0.86	3.65	0.06
ARS2n	H2AC8	H2AC8	3|3|3	9	3	3	0|0|0|3|0|0|0|0|0|0|1|3|1	0.77	0.77	0.77	0.77	0.77	1.19	4.88	0.07
ARS2n	WDR18	WDR18	3|3|3	9	3	3	5|3|0|0|0|0|0|1|0|0|0|0|0	0.77	0.77	0.77	0.77	0.77	1.19	4.33	0.06
ARS2n	RNF113A	RNF113A	9|9|9	27	9	3	6|8|6|0|0|0|0|0|0|0|5|4|4	0.76	0.76	0.76	0.76	0.76	1.13	3.55	0.07
ARS2n	CD2BP2	CD2BP2	10|10|12	32	10.67	3	8|5|10|0|0|0|0|0|0|0|7|4|5	0.74	0.85	0.74	0.85	0.74	0.8	3.56	0.07
ARS2n	PPP1CC	PPP1CC	15|12|17	44	14.67	3	15|9|3|0|0|1|1|0|1|0|8|7|7	0.74	0.9	0.74	0.9	0.74	-0.01	3.67	0.07
ARS2n	ARFGAP1	ARFGAP1	6|5|5	16	5.33	3	5|4|5|0|0|0|0|0|0|0|3|1|1	0.73	0.81	0.73	0.81	0.73	0.81	3.65	0.08
ARS2n	LUC7L	LUC7L	5|7|5	17	5.67	3	4|2|4|0|0|0|0|3|0|1|3|2|2	0.73	0.92	0.73	0.92	0.73	0.55	3.51	0.08
ARS2n	SAP30BP	SAP30BP	6|7|6	19	6.33	3	4|4|7|0|0|0|0|0|0|0|4|2|2	0.73	0.81	0.73	0.81	0.73	0.83	3.58	0.07
ARS2n	ANP32A	ANP32A	2|4|2	8	2.67	3	3|1|2|0|0|0|0|0|0|0|1|0|0	0.72	0.92	0.72	0.92	0.72	0.52	4.95	0.08
ARS2n	ZNF207	ZNF207	2|2|3	7	2.33	3	2|2|3|0|0|0|0|0|0|0|0|0|0	0.7	0.81	0.7	0.81	0.7	0.6	4.33	0.09
ARS2n	BTF3	BTF3	5|7|9	21	7	3	10|5|5|0|0|0|0|0|0|0|4|0|1	0.7	0.87	0.7	0.87	0.7	-0.11	3.64	0.09
ARS2n	CSRP2	CSRP2	6|3|2	11	3.67	3	2|1|0|0|0|3|2|0|0|0|1|0|1	0.7	0.99	0.7	0.99	0.7	-0.32	4.77	0.09
ARS2n	C1orf52	C1orf52	4|5|3	12	4	3	4|5|4|0|0|0|0|0|0|0|0|0|1	0.7	0.82	0.7	0.82	0.7	0.24	3.71	0.09
ARS2n	H2AC1	H2AC1	3|3|3	9	3	3	1|0|0|0|0|2|2|0|0|0|1|3|1	0.7	0.7	0.7	0.7	0.7	0.86	3.9	0.08
ARS2n	TAF15	TAF15	4|2|4	10	3.33	3	3|1|1|0|1|0|1|0|0|0|1|2|1	0.69	0.86	0.69	0.86	0.69	-0.62	3.94	0.09
ARS2n	KIAA1143	KIAA1143	3|4|5	12	4	3	0|3|3|0|0|0|0|0|0|0|2|2|4	0.69	0.83	0.69	0.83	0.69	0.04	3.71	0.09
ARS2n	PPIE	PPIE	2|2|5	9	3	3	3|4|0|0|0|0|0|0|0|0|0|2|0	0.69	0.91	0.69	0.91	0.69	0.3	4.33	0.09
ARS2n	PUS7	PUS7	2|2|4	8	2.67	3	2|1|1|0|0|0|0|0|0|0|1|2|1	0.67	0.93	0.67	0.93	0.67	0.16	4.33	0.1
ARS2n	RNF114	RNF114	5|4|5	14	4.67	3	4|4|3|0|0|0|0|0|0|0|1|3|3	0.67	0.73	0.67	0.73	0.67	0.15	3.37	0.1
ARS2n	KPNA4	KPNA4	3|1|4	8	2.67	3	0|0|0|0|0|0|0|0|0|0|0|0|0	0.66	1	0.66	1	0.66	1.54	26.67	0.1
ARS2n	NUDT21	NUDT21	2|4|6	12	4	3	0|2|6|0|0|2|0|1|0|0|0|1|1	0.66	0.89	0.66	0.89	0.66	-0.67	4	0.11
ARS2n	SPAG7	SPAG7	5|4|7	16	5.33	3	4|3|7|0|0|0|0|0|0|0|2|2|2	0.66	0.85	0.66	0.85	0.66	-0.17	3.47	0.12
ARS2n	P4HB	P4HB	15|15|20	50	16.67	3	14|15|13|0|0|0|1|0|0|0|7|6|6	0.66	0.89	0.66	0.89	0.66	0.18	3.49	0.11
ARS2n	TIAL1	TIAL1	2|3|1	6	2	3	0|0|0|0|0|0|0|0|0|0|0|0|0	0.66	1	0.66	1	0.66	1.54	20	0.12
ARS2n	LENG1	LENG1	3|1|4	8	2.67	3	0|0|1|0|0|0|0|0|0|0|0|0|0	0.66	1	0.66	1	0.66	1.54	26.67	0.1
ARS2n	SCNM1	SCNM1	3|1|3	7	2.33	3	0|0|0|0|0|0|0|0|0|0|0|0|0	0.66	1	0.66	1	0.66	1.54	23.33	0.11
ARS2n	PDLIM7	PDLIM7	2|1|3	6	2	3	0|0|1|0|0|0|0|0|0|0|0|0|0	0.66	1	0.66	1	0.66	1.54	20	0.12
ARS2n	KIN	KIN	1|3|5	9	3	3	0|1|2|0|0|0|0|0|0|0|0|0|0	0.65	1	0.65	1	0.65	0.36	13	0.13
ARS2n	NCK1	NCK1	2|0|2	4	1.33	3	0|0|0|0|0|0|0|0|0|0|1|0|0	0.65	0.97	0.65	0.97	0.65	-0.97	13.33	0.13
ARS2n	HNRNPH2	HNRNPH2	2|1|2	5	1.67	3	0|0|0|0|0|0|0|0|0|0|0|0|0	0.65	0.97	0.65	0.97	0.65	1.54	16.67	0.13
ARS2n	KHDRBS1	KHDRBS1	7|7|8	22	7.33	3	4|4|3|0|3|2|3|3|0|3|2|4|2	0.65	0.82	0.65	0.82	0.65	0.27	2.89	0.13
ARS2n	ZGPAT	ZGPAT	1|2|2	5	1.67	3	0|0|0|0|0|0|0|0|0|0|0|0|0	0.65	0.97	0.65	0.97	0.65	1.54	16.67	0.13
ARS2n	BTF3L4	BTF3L4	4|1|6	11	3.67	3	1|0|4|0|0|0|0|0|0|0|0|0|0	0.64	0.98	0.64	0.98	0.64	0.32	9.53	0.14
ARS2n	KPNA6	KPNA6	2|2|1	5	1.67	3	1|0|0|0|0|0|0|0|0|0|0|1|0	0.63	0.94	0.63	0.94	0.63	0.92	10.83	0.14
ARS2n	HNRNPF	HNRNPF	20|21|22	63	21	3	13|11|14|0|5|6|6|4|3|5|10|7|6	0.63	0.79	0.63	0.79	0.63	-0.19	3.03	0.14
ARS2n	FLYWCH2	FLYWCH2	3|4|2	9	3	3	3|3|3|0|0|0|0|0|0|0|0|2|0	0.63	0.8	0.63	0.8	0.63	-0.32	3.55	0.15
ARS2n	TXN2	TXN2	3|0|3	6	2	3	1|1|2|0|0|0|0|0|0|0|0|0|0	0.63	0.95	0.63	0.95	0.63	-1.72	6.5	0.14
ARS2n	CTNND1	CTNND1	1|2|2	5	1.67	3	0|0|2|0|0|0|0|0|0|0|0|0|0	0.62	0.94	0.62	0.94	0.62	1.32	10.83	0.15
ARS2n	FHL1	FHL1	10|2|7	19	6.33	3	3|3|8|0|0|0|0|0|0|0|2|2|2	0.62	0.95	0.62	0.95	0.62	-2.46	4.12	0.15
ARS2n	FARSA	FARSA	1|2|6	9	3	3	0|0|2|0|0|0|0|0|0|0|0|1|0	0.62	1	0.62	1	0.62	0.36	13	0.15
ARS2n	RPA1	RPA1	17|17|22	56	18.67	3	17|11|16|0|0|0|0|0|0|0|7|11|9	0.61	0.87	0.61	0.87	0.61	-0.06	3.42	0.15
ARS2n	FAM50A	FAM50A	12|12|13	37	12.33	3	10|9|11|0|0|0|0|0|0|0|7|7|6	0.61	0.7	0.61	0.7	0.61	0.29	3.21	0.15
ARS2n	RBBP7	RBBP7	5|5|1	11	3.67	3	3|2|3|0|0|0|0|0|0|0|1|2|1	0.61	0.91	0.61	0.91	0.61	-2.21	3.97	0.16
ARS2n	UPF3B	UPF3B	3|2|4	9	3	3	2|0|7|0|0|0|0|0|0|0|4|0|0	0.61	0.78	0.61	0.78	0.61	-0.38	3	0.15
ARS2n	AKAP8L	AKAP8L	2|1|3	6	2	3	0|0|0|0|3|0|0|0|0|0|0|0|0	0.61	0.94	0.61	0.94	0.61	0.86	8.67	0.15
ARS2n	SRSF5	SRSF5	3|3|3	9	3	3	0|4|1|0|1|0|0|0|0|0|2|2|2	0.6	0.6	0.6	0.6	0.6	0.42	3.25	0.16
ARS2n	H2AC12	H2AC12	3|3|3	9	3	3	1|3|0|3|0|0|0|0|0|0|1|3|1	0.6	0.6	0.6	0.6	0.6	0.42	3.25	0.16
ARS2n	RPL36	RPL36	3|3|3	9	3	3	3|1|2|0|1|0|0|3|2|0|0|0|0	0.6	0.6	0.6	0.6	0.6	0.41	3.25	0.16
ARS2n	MNAT1	MNAT1	2|1|3	6	2	3	2|2|0|0|0|0|0|0|0|0|0|0|0	0.58	0.92	0.58	0.92	0.58	0.2	6.5	0.16
ARS2n	POLA2	POLA2	2|2|2	6	2	3	2|3|4|0|0|0|0|0|0|0|0|0|0	0.58	0.58	0.58	0.58	0.58	0.3	2.89	0.17
ARS2n	GAMT	GAMT	1|2|2	5	1.67	3	0|0|4|0|0|0|0|0|0|0|0|0|0	0.57	0.86	0.57	0.86	0.57	0.76	5.42	0.17
ARS2n	NMT1	NMT1	12|8|2	22	7.33	3	9|8|1|0|0|0|0|0|0|0|3|3|5	0.56	0.92	0.56	0.92	0.56	-4.89	3.29	0.17
ARS2n	MAZ	MAZ	1|2|2	5	1.67	3	3|1|0|0|0|0|0|0|0|0|0|0|0	0.55	0.82	0.55	0.82	0.55	0.4	5.42	0.18
ARS2n	SNRPF	SNRPF	3|2|0	5	1.67	3	0|0|1|0|1|1|1|0|0|1|0|0|0	0.55	0.92	0.55	0.92	0.55	-1.99	4.33	0.18
ARS2n	CHERP	CHERP	4|1|6	11	3.67	3	3|3|4|0|0|0|0|0|0|0|3|0|0	0.55	0.9	0.55	0.9	0.55	-2.25	3.67	0.18
ARS2n	DNAJC9	DNAJC9	5|3|7	15	5	3	3|4|6|0|0|0|0|0|0|0|4|1|3	0.55	0.85	0.55	0.85	0.55	-1.5	3.1	0.18
ARS2n	ARL2	ARL2	4|4|1	9	3	3	1|0|4|0|2|0|0|0|0|0|2|2|0	0.54	0.8	0.54	0.8	0.54	-1.79	3.55	0.18
ARS2n	CPSF6	CPSF6	4|1|2	7	2.33	3	0|0|0|0|0|0|1|0|0|0|2|2|1	0.54	0.96	0.54	0.96	0.54	-0.62	5.06	0.18
ARS2n	PDIA3	PDIA3	11|12|14	37	12.33	3	11|12|12|0|0|0|0|0|0|0|5|8|4	0.53	0.74	0.53	0.74	0.53	-0.63	3.08	0.19
ARS2n	HNRNPA3	HNRNPA3	10|10|13	33	11	3	6|7|6|0|0|4|4|5|2|1|6|5|5	0.53	0.92	0.53	0.92	0.53	-0.7	2.8	0.19
ARS2n	NUCKS1	NUCKS1	4|4|4	12	4	3	4|5|6|0|0|0|0|0|0|0|0|4|0	0.53	0.53	0.53	0.53	0.53	0.13	2.74	0.19
ARS2n	S100A11	S100A11	2|2|2	6	2	3	3|1|3|0|0|0|0|0|0|0|1|0|1	0.52	0.52	0.52	0.52	0.52	0.07	2.89	0.19
ARS2n	C12orf43	C12orf43	5|3|2	10	3.33	3	3|2|3|0|0|0|0|0|0|0|2|2|2	0.52	0.88	0.52	0.88	0.52	-1.32	3.1	0.19
ARS2n	CHMP5	CHMP5	3|4|3	10	3.33	3	3|3|3|0|0|0|0|0|0|0|3|2|1	0.52	0.68	0.52	0.68	0.52	-0.26	2.89	0.19
ARS2n	C12orf45	C12orf45	2|2|1	5	1.67	3	0|2|3|0|0|0|0|0|0|0|0|0|0	0.51	0.77	0.51	0.77	0.51	0.11	4.33	0.19
ARS2n	PINX1	PINX1	2|0|2	4	1.33	3	2|0|3|0|0|0|0|0|0|0|0|0|0	0.51	0.77	0.51	0.77	0.51	-2.09	3.47	0.19
ARS2n	CDCA5	CDCA5	2|2|0	4	1.33	3	0|2|3|0|0|0|0|0|0|0|0|0|0	0.51	0.77	0.51	0.77	0.51	-2.09	3.47	0.19
ARS2n	NELFA	NELFA	6|2|7	15	5	3	2|3|6|0|0|0|0|0|0|0|4|5|3	0.51	0.81	0.51	0.81	0.51	-3.42	2.83	0.19
ARS2n	BCAS2	BCAS2	4|1|5	10	3.33	3	3|2|4|0|0|0|0|0|0|0|2|2|2	0.5	0.83	0.5	0.83	0.5	-3.01	2.89	0.2
ARS2n	CNN2	CNN2	3|2|2	7	2.33	3	3|2|4|0|0|0|0|0|0|0|1|0|1	0.5	0.66	0.5	0.66	0.5	-0.32	2.76	0.2
ARS2n	BCCIP	BCCIP	6|6|9	21	7	3	7|3|5|0|0|0|0|0|0|0|7|5|4	0.5	0.8	0.5	0.8	0.5	-0.62	2.94	0.2
ARS2n	H2AC18	H2AC18	3|3|3	9	3	3	1|3|0|3|2|0|0|0|0|0|1|3|1	0.49	0.49	0.49	0.49	0.49	-0.06	2.79	0.21
ARS2n	CXorf56	CXorf56	5|5|6	16	5.33	3	5|5|6|0|0|0|0|0|0|0|3|3|3	0.49	0.62	0.49	0.62	0.49	-0.33	2.77	0.21
ARS2n	JPT1	JPT1	4|5|5	14	4.67	3	5|5|3|0|0|0|0|0|0|0|3|3|3	0.49	0.56	0.49	0.56	0.49	-0.69	2.76	0.21
ARS2n	UBFD1	UBFD1	3|3|3	9	3	3	2|5|4|0|0|0|0|0|0|0|3|0|1	0.48	0.48	0.48	0.48	0.48	-0.07	2.6	0.21
ARS2n	IGBP1	IGBP1	2|4|5	11	3.67	3	5|6|4|0|0|0|0|0|0|0|3|0|0	0.48	0.73	0.48	0.73	0.48	-1.86	2.65	0.21
ARS2n	NANP	NANP	2|1|2	5	1.67	3	1|1|5|0|0|0|0|0|0|0|0|0|0	0.47	0.71	0.47	0.71	0.47	-0.23	3.1	0.21
ARS2n	GTF2B	GTF2B	6|7|8	21	7	3	9|9|4|0|0|0|0|0|0|0|3|4|4	0.46	0.63	0.46	0.63	0.46	-0.95	2.76	0.21
ARS2n	MATR3	MATR3	13|11|15	39	13	3	10|4|8|0|2|7|5|7|3|4|7|4|2	0.44	0.83	0.44	0.83	0.44	-2.49	2.68	0.22
ARS2n	AGFG1	AGFG1	3|1|4	8	2.67	3	4|3|6|0|0|0|0|0|0|0|0|1|0	0.44	0.74	0.44	0.74	0.44	-2.36	2.48	0.23
ARS2n	RBM14	RBM14	15|16|14	45	15	3	0|0|0|0|14|11|10|8|10|12|0|0|0	0.43	0.57	0.43	0.57	0.43	-0.87	3	0.23
ARS2n	C20orf27	C20orf27	4|3|5	12	4	3	4|3|3|0|0|0|0|0|0|0|4|2|4	0.43	0.65	0.43	0.65	0.43	-1.38	2.6	0.23
ARS2n	TPT1	TPT1	3|2|6	11	3.67	3	4|3|6|0|0|0|0|0|0|0|2|2|1	0.42	0.83	0.42	0.83	0.42	-2.03	2.65	0.23
ARS2n	NOSIP	NOSIP	2|3|5	10	3.33	3	5|4|3|0|0|0|0|0|0|0|3|2|0	0.42	0.76	0.42	0.76	0.42	-1.79	2.55	0.23
ARS2n	SNRPC	SNRPC	2|2|1	5	1.67	3	1|1|3|0|0|0|0|0|0|0|1|1|0	0.41	0.61	0.41	0.61	0.41	-0.83	3.1	0.23
ARS2n	MAX	MAX	2|2|2	6	2	3	2|2|2|0|0|0|0|0|0|0|2|1|1	0.4	0.4	0.4	0.4	0.4	-0.4	2.6	0.24
ARS2n	CNN3	CNN3	12|9|19	40	13.33	3	14|14|12|0|0|0|0|0|0|0|7|6|5	0.4	0.9	0.4	0.9	0.4	-3.35	2.99	0.24
ARS2n	SF1	SF1	11|13|1	25	8.33	3	12|9|9|0|0|0|0|0|0|0|6|7|6	0.4	0.72	0.4	0.72	0.4	-12.61	2.21	0.24
ARS2n	CWF19L1	CWF19L1	3|2|4	9	3	3	7|2|0|0|0|0|0|0|0|0|4|2|2	0.4	0.62	0.4	0.62	0.4	-1.62	2.29	0.24
ARS2n	H2BU1	H2BU1	2|2|0	4	1.33	3	0|0|0|1|0|0|1|1|1|1|0|2|0	0.4	0.6	0.4	0.6	0.4	-2.55	2.48	0.24
ARS2n	GPKOW	GPKOW	21|20|22	63	21	3	20|17|18|0|0|0|0|0|0|0|13|12|8	0.4	0.51	0.4	0.51	0.4	-0.94	3.1	0.24
ARS2n	ZNF24	ZNF24	3|3|4	10	3.33	3	7|4|5|0|0|0|0|0|0|0|3|0|0	0.39	0.54	0.39	0.54	0.39	-0.8	2.28	0.24
ARS2n	RPS27A	RPS27A	5|3|0	8	2.67	3	6|0|0|4|0|0|2|0|0|0|0|5|0	0.39	0.76	0.39	0.76	0.39	-4.94	2.04	0.24
ARS2n	SNW1	SNW1	21|19|23	63	21	3	17|15|19|0|0|0|0|0|0|0|16|11|11	0.37	0.59	0.37	0.59	0.37	-1.67	3.07	0.25
ARS2n	RSRC2	RSRC2	6|6|4	16	5.33	3	4|5|4|8|0|0|0|0|0|0|3|2|2	0.36	0.49	0.36	0.49	0.36	-2.01	2.48	0.25
ARS2n	NKAP	NKAP	3|2|4	9	3	3	1|2|2|11|0|0|0|0|0|0|0|2|1	0.36	0.59	0.36	0.59	0.36	-1.86	2.05	0.25
ARS2n	SH3GL1	SH3GL1	8|6|7	21	7	3	10|10|9|0|0|0|0|0|0|0|2|1|4	0.36	0.53	0.36	0.53	0.36	-1.45	2.53	0.25
ARS2n	U2AF1L5	U2AF1L5	4|7|7	18	6	3	4|5|5|0|3|3|1|1|0|2|4|4|2	0.35	0.52	0.35	0.52	0.35	-3.98	2.29	0.25
ARS2n	U2AF1	U2AF1	4|7|7	18	6	3	4|5|5|0|3|3|1|1|0|2|4|4|2	0.35	0.52	0.35	0.52	0.35	-3.98	2.29	0.25
ARS2n	SDE2	SDE2	5|4|9	18	6	3	6|6|5|0|0|0|0|0|0|0|6|6|2	0.35	0.8	0.35	0.8	0.35	-2.68	2.52	0.26
ARS2n	U2AF2	U2AF2	16|14|24	54	18	3	15|10|22|5|1|1|0|0|0|0|10|9|6	0.34	0.86	0.34	0.86	0.34	-3.36	2.96	0.26
ARS2n	CRKL	CRKL	13|15|10	38	12.67	3	12|13|10|0|1|2|4|0|2|0|6|5|5	0.34	0.63	0.34	0.63	0.34	-3.02	2.74	0.26
ARS2n	UBE2M	UBE2M	9|8|12	29	9.67	3	8|8|9|0|0|0|0|0|0|0|8|7|7	0.34	0.68	0.34	0.68	0.34	-2.08	2.67	0.26
ARS2n	COPS5	COPS5	2|2|2	6	2	3	3|2|4|0|0|0|0|0|0|0|1|1|1	0.34	0.34	0.34	0.34	0.34	-0.65	2.17	0.26
ARS2n	HNRNPL	HNRNPL	19|17|6	42	14	3	1|11|4|0|3|4|6|3|2|4|14|15|9	0.33	0.63	0.33	0.63	0.33	-11.82	2.39	0.3
ARS2n	CLINT1	CLINT1	9|9|11	29	9.67	3	11|8|7|0|0|0|0|0|0|0|9|8|4	0.33	0.54	0.33	0.54	0.33	-1.21	2.67	0.26
ARS2n	TRAPPC5	TRAPPC5	3|0|0	3	1	3	0|0|0|0|0|0|0|0|0|0|1|0|0	0.33	1	0.33	1	0.33	-0.97	10	0.27
ARS2n	CPSF7	CPSF7	1|0|3	4	1.33	3	0|0|0|0|0|0|0|2|0|0|0|0|0	0.33	0.98	0.33	0.98	0.33	-1.19	8.67	0.29
ARS2n	NFATC2IP	NFATC2IP	1|1|4	6	2	3	0|0|2|0|0|0|0|0|0|0|0|0|0	0.33	0.99	0.33	0.99	0.33	1.32	13	0.29
ARS2n	ZNF830	ZNF830	3|0|1	4	1.33	3	0|0|1|0|0|0|0|0|0|0|0|0|0	0.33	1	0.33	1	0.33	-0.97	13.33	0.27
ARS2n	COPRS	COPRS	1|0|3	4	1.33	3	0|0|0|0|0|0|0|0|0|0|0|0|0	0.33	1	0.33	1	0.33	-0.97	13.33	0.27
ARS2n	SYF2	SYF2	0|1|3	4	1.33	3	1|0|0|0|0|0|0|0|0|0|0|0|0	0.33	1	0.33	1	0.33	-0.97	13.33	0.27
ARS2n	ACTG2	ACTG2	0|5|0	5	1.67	3	0|0|0|0|0|0|0|0|1|0|0|0|0	0.33	1	0.33	1	0.33	-0.97	16.67	0.26
ARS2n	CDC40	CDC40	0|0|3	3	1	3	0|0|1|0|0|0|0|0|0|0|0|0|0	0.33	1	0.33	1	0.33	-0.97	10	0.27
ARS2n	TIPRL	TIPRL	0|0|4	4	1.33	3	0|0|0|0|0|0|0|0|0|0|0|0|0	0.33	1	0.33	1	0.33	-0.97	13.33	0.27
ARS2n	TK1	TK1	0|0|3	3	1	3	0|0|0|0|0|0|0|0|0|0|0|0|0	0.33	1	0.33	1	0.33	-0.97	10	0.27
ARS2n	TKT	TKT	0|0|4	4	1.33	3	0|0|1|0|0|0|0|0|0|0|0|0|0	0.33	1	0.33	1	0.33	-0.97	13.33	0.27
ARS2n	BUD31	BUD31	0|0|3	3	1	3	0|0|0|0|0|0|0|0|0|0|0|0|0	0.33	1	0.33	1	0.33	-0.97	10	0.27
ARS2n	SSRP1	SSRP1	0|0|8	8	2.67	3	0|0|3|0|0|0|0|0|2|0|3|0|0	0.33	0.99	0.33	0.99	0.33	-2.97	4.33	0.29
ARS2n	ALKBH5	ALKBH5	0|0|6	6	2	3	0|0|2|0|0|0|0|0|0|0|0|0|0	0.33	1	0.33	1	0.33	-1.19	13	0.27
ARS2n	API5	API5	0|0|3	3	1	3	0|0|1|0|0|0|0|0|0|0|1|0|0	0.33	0.99	0.33	0.99	0.33	-1.16	6.5	0.29
ARS2n	PNO1	PNO1	0|0|3	3	1	3	0|0|0|0|0|0|0|0|0|0|0|0|0	0.33	1	0.33	1	0.33	-0.97	10	0.27
ARS2n	SDCBP	SDCBP	1|0|4	5	1.67	3	0|1|3|0|0|0|0|0|0|0|0|0|0	0.32	0.96	0.32	0.96	0.32	-1.79	5.42	0.36
ARS2n	RBFOX2	RBFOX2	1|1|2	4	1.33	3	0|0|0|0|0|0|0|0|0|0|0|0|0	0.32	0.97	0.32	0.97	0.32	1.54	13.33	0.3
ARS2n	AKAP8	AKAP8	2|1|1	4	1.33	3	0|0|0|0|1|0|0|0|0|0|0|0|0	0.32	0.97	0.32	0.97	0.32	1.54	13.33	0.3
ARS2n	JUN	JUN	1|2|0	3	1	3	0|1|0|0|0|0|0|0|0|0|0|0|0	0.32	0.97	0.32	0.97	0.32	-0.97	10	0.3
ARS2n	ANXA5	ANXA5	1|1|9	11	3.67	3	1|4|4|0|0|0|0|0|0|0|4|0|3	0.32	0.96	0.32	0.96	0.32	-3.12	2.98	0.36
ARS2n	HOXC9	HOXC9	1|2|1	4	1.33	3	0|0|0|0|0|0|0|0|0|0|0|0|0	0.32	0.97	0.32	0.97	0.32	1.54	13.33	0.3
ARS2n	CETN2	CETN2	1|3|4	8	2.67	3	5|3|5|0|0|0|0|0|0|0|1|2|1	0.32	0.6	0.32	0.6	0.32	-3.4	2.04	0.36
ARS2n	CSNK1E	CSNK1E	2|0|0	2	0.67	3	0|0|0|0|0|0|0|0|0|0|0|0|0	0.32	0.97	0.32	0.97	0.32	-0.97	6.67	0.3
ARS2n	TUBA1B	TUBA1B	7|7|1	15	5	3	0|1|1|0|8|0|2|13|2|4|0|1|1	0.32	0.49	0.32	0.49	0.32	-7.63	1.97	0.36
ARS2n	RBM3	RBM3	1|0|2	3	1	3	0|0|0|0|0|0|0|0|0|0|0|0|0	0.32	0.97	0.32	0.97	0.32	-0.97	10	0.3
ARS2n	SRSF9	SRSF9	1|2|0	3	1	3	0|0|0|0|0|0|0|0|0|0|0|0|0	0.32	0.97	0.32	0.97	0.32	-0.97	10	0.3
ARS2n	TBCE	TBCE	1|2|1	4	1.33	3	0|0|1|0|0|0|0|0|0|0|0|0|0	0.32	0.97	0.32	0.97	0.32	1.54	13.33	0.3
ARS2n	PURB	PURB	2|1|0	3	1	3	0|0|0|0|0|0|0|0|0|1|0|0|0	0.32	0.97	0.32	0.97	0.32	-0.97	10	0.3
ARS2n	PHF23	PHF23	2|0|0	2	0.67	3	0|0|0|0|0|0|0|0|0|0|0|0|0	0.32	0.97	0.32	0.97	0.32	-0.97	6.67	0.3
ARS2n	UTP14A	UTP14A	3|4|4	11	3.67	3	5|3|4|0|0|0|0|0|0|0|5|3|1	0.32	0.39	0.32	0.39	0.32	-1.52	2.27	0.36
ARS2n	ILKAP	ILKAP	7|7|9	23	7.67	3	6|6|8|0|0|0|0|0|0|0|7|7|5	0.32	0.55	0.32	0.55	0.32	-1.35	2.56	0.36
ARS2n	NSRP1	NSRP1	1|0|2	3	1	3	0|0|0|0|0|0|0|0|0|0|0|0|0	0.32	0.97	0.32	0.97	0.32	-0.97	10	0.3
ARS2n	OLA1	OLA1	2|1|1	4	1.33	3	0|1|0|0|0|0|0|0|0|0|0|0|0	0.32	0.97	0.32	0.97	0.32	1.54	13.33	0.3
ARS2n	NECAP2	NECAP2	1|3|1	5	1.67	3	1|0|2|0|0|0|0|0|0|0|1|0|0	0.32	0.95	0.32	0.95	0.32	-0.07	5.42	0.36
ARS2n	RBFOX1	RBFOX1	1|1|2	4	1.33	3	0|0|0|0|0|0|0|0|0|0|0|0|0	0.32	0.97	0.32	0.97	0.32	1.54	13.33	0.3
ARS2n	UNG	UNG	0|1|2	3	1	3	0|0|0|0|0|0|0|0|0|0|0|0|0	0.32	0.97	0.32	0.97	0.32	-0.97	10	0.3
ARS2n	MAPK1	MAPK1	0|1|2	3	1	3	0|0|0|0|0|0|0|0|0|0|0|0|0	0.32	0.97	0.32	0.97	0.32	-0.97	10	0.3
ARS2n	SUGP2	SUGP2	0|2|0	2	0.67	3	0|0|0|0|0|0|0|0|0|0|0|0|0	0.32	0.97	0.32	0.97	0.32	-0.97	6.67	0.3
ARS2n	NSMCE2	NSMCE2	0|1|2	3	1	3	0|0|0|0|0|0|0|0|0|0|0|0|0	0.32	0.97	0.32	0.97	0.32	-0.97	10	0.3
ARS2n	SPEN	SPEN	0|1|2	3	1	3	0|0|0|0|0|0|0|0|0|0|0|0|0	0.32	0.97	0.32	0.97	0.32	-0.97	10	0.3
ARS2n	TXNDC17	TXNDC17	0|1|2	3	1	3	1|0|0|0|0|0|0|0|0|0|0|0|0	0.32	0.97	0.32	0.97	0.32	-0.97	10	0.3
ARS2n	ZC3H4	ZC3H4	0|1|4	5	1.67	3	2|0|2|0|0|0|0|0|0|0|0|0|0	0.32	0.97	0.32	0.97	0.32	-1.76	5.42	0.36
ARS2n	DDTL	DDTL	0|0|2	2	0.67	3	0|0|0|0|0|0|0|0|0|0|0|0|0	0.32	0.97	0.32	0.97	0.32	-0.97	6.67	0.3
ARS2n	PES1	PES1	0|0|2	2	0.67	3	0|0|0|0|0|0|0|0|0|0|0|0|0	0.32	0.97	0.32	0.97	0.32	-0.97	6.67	0.3
ARS2n	RGS10	RGS10	0|0|2	2	0.67	3	0|0|0|0|0|0|0|0|0|0|0|0|0	0.32	0.97	0.32	0.97	0.32	-0.97	6.67	0.3
ARS2n	DDT	DDT	0|0|2	2	0.67	3	0|0|0|0|0|0|0|0|0|0|0|0|0	0.32	0.97	0.32	0.97	0.32	-0.97	6.67	0.3
ARS2n	CLK1	CLK1	0|0|2	2	0.67	3	0|0|0|0|0|0|0|0|0|0|0|0|0	0.32	0.97	0.32	0.97	0.32	-0.97	6.67	0.3
ARS2n	GDI2	GDI2	0|0|2	2	0.67	3	0|0|0|0|0|0|0|0|0|1|0|0|0	0.32	0.97	0.32	0.97	0.32	-0.97	6.67	0.3
ARS2n	PRDX4	PRDX4	0|0|2	2	0.67	3	0|0|0|0|0|0|0|0|0|0|0|0|0	0.32	0.97	0.32	0.97	0.32	-0.97	6.67	0.3
ARS2n	PPP2R5C	PPP2R5C	0|0|2	2	0.67	3	0|0|0|0|0|0|0|0|0|0|0|0|0	0.32	0.97	0.32	0.97	0.32	-0.97	6.67	0.3
ARS2n	SF3B3	SF3B3	0|0|5	5	1.67	3	0|0|4|0|0|0|0|0|0|1|0|0|0	0.32	0.96	0.32	0.96	0.32	-2.13	4.33	0.36
ARS2n	PPP4R3A	PPP4R3A	0|0|2	2	0.67	3	1|0|0|0|0|0|0|0|0|0|0|0|0	0.32	0.97	0.32	0.97	0.32	-0.97	6.67	0.3
ARS2n	RADX	RADX	0|0|2	2	0.67	3	0|0|0|0|0|0|0|0|0|0|0|0|0	0.32	0.97	0.32	0.97	0.32	-0.97	6.67	0.3
ARS2n	PHF6	PHF6	0|0|2	2	0.67	3	0|0|1|0|0|0|0|0|0|0|0|0|0	0.32	0.97	0.32	0.97	0.32	-0.97	6.67	0.3
ARS2n	OGFOD1	OGFOD1	0|0|2	2	0.67	3	0|0|0|0|0|0|0|0|0|0|0|0|0	0.32	0.97	0.32	0.97	0.32	-0.97	6.67	0.3
ARS2n	DCUN1D4	DCUN1D4	0|0|2	2	0.67	3	0|0|0|0|0|0|0|0|0|0|0|0|0	0.32	0.97	0.32	0.97	0.32	-0.97	6.67	0.3
ARS2n	L3MBTL3	L3MBTL3	0|0|2	2	0.67	3	0|0|1|0|0|0|0|0|0|0|0|0|0	0.32	0.97	0.32	0.97	0.32	-0.97	6.67	0.3
ARS2n	RPL10L	RPL10L	0|0|2	2	0.67	3	0|0|0|0|0|0|0|0|0|0|0|0|0	0.32	0.97	0.32	0.97	0.32	-0.97	6.67	0.3
ARS2n	CLK4	CLK4	0|0|2	2	0.67	3	0|0|0|0|0|0|0|0|0|0|0|0|0	0.32	0.97	0.32	0.97	0.32	-0.97	6.67	0.3
ARS2n	GAR1	GAR1	0|0|2	2	0.67	3	0|0|0|0|0|0|0|0|0|0|0|0|0	0.32	0.97	0.32	0.97	0.32	-0.97	6.67	0.3
ARS2n	EIF3L	EIF3L	0|0|3	3	1	3	0|0|0|0|0|0|0|0|1|2|0|0|0	0.32	0.95	0.32	0.95	0.32	-1.46	4.33	0.36
ARS2n	FIP1L1	FIP1L1	5|3|2	10	3.33	3	5|3|2|0|0|0|0|0|0|0|4|3|3	0.31	0.65	0.31	0.65	0.31	-2.7	2.17	0.37
ARS2n	COMMD3	COMMD3	1|1|2	4	1.33	3	1|1|0|0|0|0|0|0|0|0|0|0|0	0.31	0.94	0.31	0.94	0.31	0.92	8.67	0.36
ARS2n	SNRPA	SNRPA	0|0|2	2	0.67	3	0|0|0|0|0|0|0|0|0|0|1|0|1	0.31	0.94	0.31	0.94	0.31	-1.16	4.33	0.36
ARS2n	AHCY	AHCY	0|0|2	2	0.67	3	0|0|0|0|0|0|0|0|0|2|0|0|0	0.31	0.94	0.31	0.94	0.31	-1.19	4.33	0.37
ARS2n	EIF3E	EIF3E	0|0|2	2	0.67	3	0|0|0|0|0|0|0|0|1|1|0|0|0	0.31	0.94	0.31	0.94	0.31	-1.16	4.33	0.36
ARS2n	SNRPE	SNRPE	0|0|2	2	0.67	3	0|0|1|0|0|0|0|0|0|0|1|0|0	0.31	0.94	0.31	0.94	0.31	-1.16	4.33	0.36
ARS2n	ACTG1	ACTG1	0|0|5	5	1.67	3	2|0|1|0|0|3|3|0|0|0|0|0|0	0.31	0.93	0.31	0.93	0.31	-3.24	2.41	0.37
ARS2n	EIF3I	EIF3I	0|0|2	2	0.67	3	0|0|0|0|0|0|0|0|2|0|0|0|0	0.31	0.94	0.31	0.94	0.31	-1.19	4.33	0.37
ARS2n	UBR7	UBR7	0|0|2	2	0.67	3	0|0|2|0|0|0|0|0|0|0|0|0|0	0.31	0.94	0.31	0.94	0.31	-1.19	4.33	0.37
ARS2n	FAM98A	FAM98A	0|0|2	2	0.67	3	0|0|2|0|0|0|0|0|0|0|0|0|0	0.31	0.94	0.31	0.94	0.31	-1.19	4.33	0.37
ARS2n	VPS25	VPS25	0|0|3	3	1	3	0|0|4|0|0|0|0|0|0|0|0|0|0	0.31	0.93	0.31	0.93	0.31	-1.84	3.25	0.37
ARS2n	DNAJC12	DNAJC12	0|0|2	2	0.67	3	1|0|0|0|0|0|0|0|0|0|1|0|0	0.31	0.94	0.31	0.94	0.31	-1.16	4.33	0.36
ARS2n	PRIM2	PRIM2	1|1|3	5	1.67	3	2|0|2|0|0|0|0|0|0|0|1|0|0	0.3	0.9	0.3	0.9	0.3	-0.22	4.33	0.38
ARS2n	RBM10	RBM10	10|6|8	24	8	3	9|5|8|0|0|0|0|0|0|0|7|6|7	0.3	0.59	0.3	0.59	0.3	-2.96	2.48	0.38
ARS2n	CWC27	CWC27	7|5|5	17	5.67	3	6|7|6|0|0|0|0|0|0|0|5|3|4	0.3	0.54	0.3	0.54	0.3	-1.57	2.38	0.38
ARS2n	ACTC1	ACTC1	0|5|0	5	1.67	3	0|7|0|0|0|0|0|0|0|0|0|0|3	0.3	0.9	0.3	0.9	0.3	-3.74	2.17	0.38
ARS2n	HS1BP3	HS1BP3	0|1|3	4	1.33	3	1|1|3|0|0|0|0|0|0|0|0|0|0	0.3	0.89	0.3	0.89	0.3	-2.06	3.47	0.38
ARS2n	SLC25A5	SLC25A5	0|0|4	4	1.33	3	0|0|2|0|1|0|1|3|1|1|0|0|0	0.3	0.91	0.3	0.91	0.3	-3.11	1.93	0.38
ARS2n	GOLPH3L	GOLPH3L	0|0|3	3	1	3	0|1|3|0|0|0|0|0|0|0|1|0|0	0.3	0.89	0.3	0.89	0.3	-2.06	2.6	0.38
ARS2n	HAT1	HAT1	3|4|9	16	5.33	3	4|4|9|0|0|0|0|0|0|0|6|5|3	0.29	0.8	0.29	0.8	0.29	-3.95	2.24	0.38
ARS2n	PRPF4	PRPF4	2|2|0	4	1.33	3	3|0|2|0|0|0|0|0|0|0|2|2|1	0.29	0.44	0.29	0.44	0.29	-3.45	1.73	0.38
ARS2n	SRSF10	SRSF10	5|1|1	7	2.33	3	0|0|0|0|0|0|0|0|0|0|5|4|3	0.29	0.86	0.29	0.86	0.29	-1.77	2.53	0.39
ARS2n	TXN	TXN	6|7|8	21	7	3	5|5|8|0|0|3|3|1|0|0|4|5|3	0.29	0.48	0.29	0.48	0.29	-2.03	2.46	0.39
ARS2n	YY1	YY1	2|4|2	8	2.67	3	3|5|4|0|2|0|0|0|0|0|2|0|1	0.29	0.59	0.29	0.59	0.29	-1.85	2.04	0.39
ARS2n	FUS	FUS	7|6|10	23	7.67	3	6|5|8|0|1|2|2|0|0|1|6|5|5	0.29	0.67	0.29	0.67	0.29	-2.95	2.43	0.39
ARS2n	CCT3	CCT3	9|10|20	39	13	3	17|13|23|0|5|0|1|0|0|2|4|2|0	0.29	0.84	0.29	0.84	0.29	-5.17	2.52	0.39
ARS2n	PSMC1	PSMC1	1|1|2	4	1.33	3	1|0|2|0|0|0|0|0|0|0|0|0|0	0.29	0.86	0.29	0.86	0.29	0.36	5.78	0.39
ARS2n	ARF5	ARF5	2|1|0	3	1	3	0|0|0|0|1|0|0|2|0|0|0|0|0	0.29	0.86	0.29	0.86	0.29	-1.46	4.33	0.39
ARS2n	PPP2R5D	PPP2R5D	1|2|1	4	1.33	3	0|0|3|0|0|0|0|0|0|0|0|0|0	0.29	0.88	0.29	0.88	0.29	0.86	5.78	0.38
ARS2n	EIF4H	EIF4H	7|8|6	21	7	3	6|7|8|0|0|0|0|0|0|0|5|5|6	0.29	0.46	0.29	0.46	0.29	-1.87	2.46	0.38
ARS2n	TAF9	TAF9	1|2|0	3	1	3	2|0|1|0|0|0|0|0|0|0|0|0|0	0.29	0.86	0.29	0.86	0.29	-1.46	4.33	0.39
ARS2n	GPATCH11	GPATCH11	2|3|0	5	1.67	3	3|4|2|0|0|0|0|0|0|0|2|2|0	0.29	0.56	0.29	0.56	0.29	-3.76	1.67	0.39
ARS2n	FAM207A	FAM207A	1|1|2	4	1.33	3	0|0|1|0|0|0|0|0|0|0|1|0|1	0.29	0.87	0.29	0.87	0.29	0.17	5.78	0.38
ARS2n	COMMD9	COMMD9	1|1|2	4	1.33	3	1|1|1|0|0|0|0|0|0|0|0|0|0	0.29	0.87	0.29	0.87	0.29	0.17	5.78	0.38
ARS2n	GINS4	GINS4	0|1|2	3	1	3	4|0|0|0|0|0|0|0|0|0|0|0|0	0.29	0.86	0.29	0.86	0.29	-1.84	3.25	0.39
ARS2n	TJP2	TJP2	0|1|2	3	1	3	0|0|2|0|0|0|0|0|0|0|1|0|0	0.29	0.86	0.29	0.86	0.29	-1.46	4.33	0.39
ARS2n	KPNA1	KPNA1	0|0|2	2	0.67	3	1|0|0|0|0|0|0|0|0|1|0|1|0	0.29	0.87	0.29	0.87	0.29	-1.44	2.89	0.38
ARS2n	ORC2	ORC2	0|0|2	2	0.67	3	0|0|3|0|0|0|0|0|0|0|0|0|0	0.29	0.88	0.29	0.88	0.29	-1.51	2.89	0.38
ARS2n	GPALPP1	GPALPP1	0|0|2	2	0.67	3	2|0|0|0|0|0|0|0|0|0|0|1|0	0.29	0.86	0.29	0.86	0.29	-1.46	2.89	0.39
ARS2n	RBM15	RBM15	0|0|2	2	0.67	3	0|0|0|0|0|1|1|0|1|0|0|0|0	0.29	0.87	0.29	0.87	0.29	-1.44	2.89	0.38
ARS2n	NOL11	NOL11	0|0|2	2	0.67	3	0|0|2|0|0|0|0|0|0|0|1|0|0	0.29	0.86	0.29	0.86	0.29	-1.46	2.89	0.39
ARS2n	VTA1	VTA1	0|0|2	2	0.67	3	0|0|4|0|0|0|0|0|0|0|0|0|0	0.29	0.86	0.29	0.86	0.29	-1.84	2.17	0.39
ARS2n	BAG3	BAG3	1|0|4	5	1.67	3	0|0|11|0|0|0|0|0|0|0|0|0|2	0.28	0.83	0.28	0.83	0.28	-2.99	1.67	0.4
ARS2n	H2BC17	H2BC17	2|2|0	4	1.33	3	2|2|0|0|0|0|0|0|0|0|2|2|2	0.28	0.42	0.28	0.42	0.28	-3.4	1.73	0.4
ARS2n	H2BC3	H2BC3	2|2|0	4	1.33	3	2|2|0|0|0|0|0|0|0|0|2|2|2	0.28	0.42	0.28	0.42	0.28	-3.4	1.73	0.4
ARS2n	PPHLN1	PPHLN1	0|0|3	3	1	3	1|0|4|0|0|0|0|0|1|0|0|0|0	0.28	0.85	0.28	0.85	0.28	-2.41	2.17	0.39
ARS2n	TARDBP	TARDBP	11|8|11	30	10	3	10|9|9|0|0|1|2|0|1|5|6|5|3	0.27	0.39	0.27	0.39	0.27	-3.04	2.55	0.4
ARS2n	GTSF1	GTSF1	2|2|2	6	2	3	3|3|3|0|0|0|0|0|0|0|1|1|2	0.27	0.27	0.27	0.27	0.27	-0.98	2	0.4
ARS2n	ANP32B	ANP32B	2|0|1	3	1	3	0|1|2|0|0|0|0|0|0|0|1|0|0	0.27	0.8	0.27	0.8	0.27	-1.72	3.25	0.4
ARS2n	CFDP1	CFDP1	6|9|5	20	6.67	3	9|9|7|0|0|0|0|0|0|0|3|4|5	0.27	0.63	0.27	0.63	0.27	-2.84	2.34	0.4
ARS2n	ACTN4	ACTN4	0|0|2	2	0.67	3	1|1|1|0|0|0|0|0|0|0|1|0|0	0.27	0.81	0.27	0.81	0.27	-1.72	2.17	0.4
ARS2n	GPI	GPI	0|0|2	2	0.67	3	0|0|2|0|0|0|0|0|0|2|0|0|0	0.27	0.81	0.27	0.81	0.27	-1.76	2.17	0.4
ARS2n	XRCC5	XRCC5	0|0|2	2	0.67	3	0|0|1|0|0|0|0|0|0|0|1|2|0	0.27	0.8	0.27	0.8	0.27	-1.72	2.17	0.4
ARS2n	TTK	TTK	0|0|2	2	0.67	3	1|0|3|0|0|0|0|0|0|0|0|0|0	0.27	0.82	0.27	0.82	0.27	-1.79	2.17	0.4
ARS2n	CLTC	CLTC	0|0|2	2	0.67	3	0|0|0|0|0|0|1|0|2|1|0|0|0	0.27	0.8	0.27	0.8	0.27	-1.72	2.17	0.4
ARS2n	ADNP	ADNP	0|0|2	2	0.67	3	0|0|2|0|0|0|0|1|0|0|0|1|0	0.27	0.8	0.27	0.8	0.27	-1.72	2.17	0.4
ARS2n	SREK1IP1	SREK1IP1	1|2|0	3	1	3	0|0|0|7|0|0|0|0|0|0|0|0|0	0.26	0.78	0.26	0.78	0.26	-2.83	1.86	0.41
ARS2n	SNX9	SNX9	0|2|0	2	0.67	3	0|0|7|0|0|0|0|0|0|0|0|0|0	0.26	0.78	0.26	0.78	0.26	-2.83	1.24	0.41
ARS2n	PSMD6	PSMD6	0|0|2	2	0.67	3	0|0|3|0|0|0|0|0|0|0|2|0|0	0.26	0.77	0.26	0.77	0.26	-2.09	1.73	0.41
ARS2n	DHX15	DHX15	4|3|4	11	3.67	3	1|2|1|0|0|3|5|0|1|2|3|4|0	0.25	0.31	0.25	0.31	0.25	-2.03	2.17	0.42
ARS2n	DDX5	DDX5	17|19|22	58	19.33	3	14|8|15|1|6|8|9|8|5|7|6|8|5	0.25	0.64	0.25	0.64	0.25	-4.47	2.51	0.42
ARS2n	VCP	VCP	4|2|3	9	3	3	5|0|8|0|0|0|0|0|0|0|5|3|0	0.25	0.45	0.25	0.45	0.25	-2.58	1.86	0.41
ARS2n	TRIR	TRIR	3|4|7	14	4.67	3	7|6|4|0|0|0|0|0|0|0|5|4|3	0.25	0.63	0.25	0.63	0.25	-3.5	2.09	0.41
ARS2n	SARNP	SARNP	3|2|1	6	2	3	3|2|4|0|0|0|0|0|0|0|2|2|1	0.24	0.5	0.24	0.5	0.24	-2.71	1.86	0.42
ARS2n	WDR33	WDR33	1|1|4	6	2	3	5|3|3|0|0|0|0|0|0|0|0|2|1	0.24	0.72	0.24	0.72	0.24	-2.53	1.86	0.42
ARS2n	BZW2	BZW2	0|2|1	3	1	3	1|1|0|0|0|0|0|0|0|0|1|1|1	0.24	0.73	0.24	0.73	0.24	-1.99	2.6	0.42
ARS2n	USP5	USP5	0|0|2	2	0.67	3	2|0|4|0|0|0|0|0|0|0|0|0|0	0.24	0.73	0.24	0.73	0.24	-2.42	1.44	0.42
ARS2n	C9orf78	C9orf78	0|0|2	2	0.67	3	2|0|4|0|0|0|0|0|0|0|0|0|0	0.24	0.73	0.24	0.73	0.24	-2.42	1.44	0.42
ARS2n	GLRX3	GLRX3	2|2|3	7	2.33	3	3|3|4|0|0|0|0|0|0|0|2|3|1	0.23	0.39	0.23	0.39	0.23	-1.69	1.9	0.42
ARS2n	H2BC11	H2BC11	2|2|0	4	1.33	3	2|2|0|0|1|0|0|0|0|0|2|2|2	0.23	0.34	0.23	0.34	0.23	-3.63	1.58	0.42
ARS2n	ST13	ST13	4|3|4	11	3.67	3	4|2|5|0|0|0|0|0|0|0|5|4|3	0.23	0.29	0.23	0.29	0.23	-2.05	2.07	0.42
ARS2n	H3-4	H3-4	3|1|0	4	1.33	3	0|4|0|0|0|0|0|0|0|0|3|4|0	0.23	0.69	0.23	0.69	0.23	-3.94	1.58	0.42
ARS2n	H2BC21	H2BC21	2|2|0	4	1.33	3	2|2|0|0|1|0|0|0|0|0|2|2|2	0.23	0.34	0.23	0.34	0.23	-3.63	1.58	0.42
ARS2n	LDHA	LDHA	0|0|4	4	1.33	3	0|0|5|0|1|0|2|0|0|6|1|0|0	0.23	0.7	0.23	0.7	0.23	-4.22	1.16	0.42
ARS2n	NKAPD1	NKAPD1	0|0|2	2	0.67	3	0|0|3|4|0|0|0|0|0|0|0|0|0	0.23	0.7	0.23	0.7	0.23	-2.73	1.24	0.42
ARS2n	PFDN6	PFDN6	2|2|3	7	2.33	3	3|3|6|0|0|0|0|0|0|0|3|1|1	0.22	0.37	0.22	0.37	0.22	-1.76	1.78	0.43
ARS2n	DNAJA2	DNAJA2	1|0|2	3	1	3	0|0|0|0|0|3|3|0|0|0|0|0|1	0.22	0.66	0.22	0.66	0.22	-2.68	1.86	0.43
ARS2n	HMGB1	HMGB1	6|7|8	21	7	3	8|7|7|0|0|0|1|0|0|0|4|6|6	0.22	0.37	0.22	0.37	0.22	-2.33	2.33	0.43
ARS2n	CWC15	CWC15	2|2|4	8	2.67	3	5|4|3|0|0|0|0|0|0|0|2|3|2	0.22	0.49	0.22	0.49	0.22	-2.42	1.82	0.43
ARS2n	FXR1	FXR1	0|0|2	2	0.67	3	0|2|2|0|0|0|0|0|0|0|1|1|0	0.22	0.66	0.22	0.66	0.22	-2.28	1.44	0.43
ARS2n	DNAJC7	DNAJC7	0|0|3	3	1	3	4|1|5|0|0|0|0|0|0|0|1|1|0	0.22	0.65	0.22	0.65	0.22	-4.23	1.08	0.43
ARS2n	SUPT16H	SUPT16H	0|0|2	2	0.67	3	0|0|2|0|0|0|0|0|0|0|2|2|0	0.22	0.67	0.22	0.67	0.22	-2.33	1.44	0.43
ARS2n	ARFIP2	ARFIP2	6|3|6	15	5	3	6|8|6|0|0|0|0|0|0|0|4|3|5	0.21	0.31	0.21	0.31	0.21	-4.25	2.03	0.43
ARS2n	PRMT7	PRMT7	2|1|1	4	1.33	3	3|2|2|0|0|0|0|0|0|0|0|0|0	0.21	0.64	0.21	0.64	0.21	-0.59	2.48	0.43
ARS2n	APEX1	APEX1	0|1|2	3	1	3	2|3|2|0|0|0|0|0|0|0|0|0|0	0.21	0.64	0.21	0.64	0.21	-2.65	1.86	0.43
ARS2n	ENSA	ENSA	7|7|5	19	6.33	3	8|8|6|0|0|0|0|0|0|0|6|4|5	0.2	0.28	0.2	0.28	0.2	-2.91	2.23	0.44
ARS2n	SF3B6	SF3B6	2|1|1	4	1.33	3	1|0|2|0|0|0|1|0|0|1|1|0|1	0.2	0.6	0.2	0.6	0.2	-0.94	2.48	0.44
ARS2n	VARS1	VARS1	0|0|3	3	1	3	6|2|6|0|0|0|0|0|0|0|0|0|0	0.2	0.6	0.2	0.6	0.2	-3.72	0.93	0.44
ARS2n	MTAP	MTAP	0|0|2	2	0.67	3	4|0|4|0|0|0|0|0|0|0|1|0|0	0.2	0.6	0.2	0.6	0.2	-3.34	0.96	0.44
ARS2n	PPP1R10	PPP1R10	2|0|1	3	1	3	2|0|1|0|0|0|0|0|0|0|2|3|0	0.19	0.57	0.19	0.57	0.19	-2.91	1.62	0.44
ARS2n	TXNRD1	TXNRD1	0|0|4	4	1.33	3	4|3|7|0|0|0|0|0|0|0|2|1|1	0.19	0.57	0.19	0.57	0.19	-5.35	0.96	0.44
ARS2n	XRCC6	XRCC6	7|6|10	23	7.67	3	6|0|11|0|2|0|0|0|5|4|8|5|4	0.18	0.47	0.18	0.47	0.18	-3.75	2.21	0.44
ARS2n	SUMO2	SUMO2	1|1|2	4	1.33	3	1|1|0|0|0|0|0|0|0|2|2|1|1	0.18	0.54	0.18	0.54	0.18	-1.21	2.17	0.45
ARS2n	GLO1	GLO1	5|9|9	23	7.67	3	9|7|13|0|0|0|0|0|0|0|6|5|6	0.18	0.27	0.18	0.27	0.18	-5.01	2.17	0.44
ARS2n	RBM39	RBM39	13|9|0	22	7.33	3	10|6|8|7|4|3|3|3|0|2|6|6|3	0.18	0.53	0.18	0.53	0.18	-19.85	1.56	0.44
ARS2n	PSME3IP1	PSME3IP1	2|4|3	9	3	3	4|5|6|0|0|0|0|0|0|0|3|2|2	0.18	0.35	0.18	0.35	0.18	-3.13	1.77	0.45
ARS2n	SRSF4	SRSF4	0|0|2	2	0.67	3	3|0|1|1|0|0|0|0|0|0|1|1|1	0.18	0.54	0.18	0.54	0.18	-2.82	1.08	0.45
ARS2n	PDCD5	PDCD5	3|5|5	13	4.33	3	5|5|6|0|0|0|0|0|0|0|4|5|4	0.17	0.24	0.17	0.24	0.17	-3.56	1.94	0.45
ARS2n	MOCS2	MOCS2	1|1|2	4	1.33	3	2|2|3|0|0|0|0|0|0|0|1|1|0	0.17	0.5	0.17	0.5	0.17	-1.35	1.93	0.45
ARS2n	EZR	EZR	4|3|9	16	5.33	3	8|6|9|0|0|0|0|0|2|0|5|5|5	0.17	0.51	0.17	0.51	0.17	-6.48	1.73	0.45
ARS2n	HNRNPA0	HNRNPA0	4|2|5	11	3.67	3	0|0|1|0|3|3|4|4|3|6|1|1|0	0.17	0.35	0.17	0.35	0.17	-4.45	1.83	0.45
ARS2n	PRPF38B	PRPF38B	2|1|2	5	1.67	3	0|0|0|17|0|0|0|0|0|0|1|0|0	0.17	0.26	0.17	0.26	0.17	-2.95	1.2	0.45
ARS2n	NAPG	NAPG	4|3|3	10	3.33	3	3|3|5|0|0|0|0|0|0|0|5|4|3	0.17	0.29	0.17	0.29	0.17	-2.07	1.88	0.45
ARS2n	SMAP1	SMAP1	0|0|2	2	0.67	3	1|3|1|0|0|0|0|0|0|0|0|3|1	0.17	0.52	0.17	0.52	0.17	-3.2	0.96	0.45
ARS2n	PLRG1	PLRG1	10|5|10	25	8.33	3	11|9|14|0|0|0|0|0|0|0|8|5|4	0.16	0.24	0.16	0.24	0.16	-6.24	2.12	0.45
ARS2n	SNX3	SNX3	2|3|0	5	1.67	3	4|4|3|0|0|0|0|0|0|0|2|1|3	0.16	0.34	0.16	0.34	0.16	-5.18	1.27	0.46
ARS2n	GTF2E2	GTF2E2	2|1|0	3	1	3	4|4|3|0|0|0|0|0|0|0|0|0|0	0.16	0.47	0.16	0.47	0.16	-3.94	1.18	0.46
ARS2n	SUB1	SUB1	5|5|5	15	5	3	6|6|5|4|0|0|0|0|0|0|2|4|4	0.16	0.16	0.16	0.16	0.16	-1.67	2.1	0.46
ARS2n	AASDHPPT	AASDHPPT	1|1|2	4	1.33	3	2|2|4|0|0|0|0|0|0|0|0|1|1	0.16	0.47	0.16	0.47	0.16	-1.49	1.73	0.46
ARS2n	PIN4	PIN4	2|2|1	5	1.67	3	4|3|3|0|0|0|0|0|0|0|2|1|1	0.16	0.24	0.16	0.24	0.16	-2.67	1.55	0.46
ARS2n	TXNDC12	TXNDC12	4|4|4	12	4	3	7|5|3|0|0|0|0|0|0|0|5|4|3	0.15	0.15	0.15	0.15	0.15	-1.75	1.93	0.46
ARS2n	PDAP1	PDAP1	3|3|4	10	3.33	3	3|5|6|0|0|0|0|0|0|0|3|3|4	0.15	0.25	0.15	0.25	0.15	-2.28	1.81	0.46
ARS2n	SET	SET	6|6|7	19	6.33	3	5|5|8|0|0|0|0|0|3|4|5|4|4	0.14	0.23	0.14	0.23	0.14	-2.25	2.17	0.46
ARS2n	PCNP	PCNP	5|5|5	15	5	3	6|6|4|0|0|0|0|0|0|0|5|6|5	0.14	0.14	0.14	0.14	0.14	-1.82	2.03	0.46
ARS2n	LASP1	LASP1	4|4|4	12	4	3	8|5|6|0|0|0|0|0|0|0|4|4|1	0.13	0.13	0.13	0.13	0.13	-1.89	1.86	0.47
ARS2n	GPN1	GPN1	2|0|0	2	0.67	3	2|2|2|0|0|0|0|0|0|0|2|1|1	0.13	0.4	0.13	0.4	0.13	-3.34	0.87	0.46
ARS2n	CDV3	CDV3	7|6|4	17	5.67	3	6|3|11|0|0|0|0|0|0|0|6|6|6	0.13	0.25	0.13	0.25	0.13	-4.33	1.94	0.47
ARS2n	C11orf58	C11orf58	2|2|2	6	2	3	3|4|2|0|0|0|0|0|0|0|2|3|3	0.12	0.12	0.12	0.12	0.12	-1.99	1.53	0.47
ARS2n	PDIA4	PDIA4	15|16|10	41	13.67	3	16|19|18|0|0|0|0|0|0|0|10|8|4	0.12	0.23	0.12	0.23	0.12	-6.04	2.37	0.47
ARS2n	PCBP1	PCBP1	12|12|14	38	12.67	3	10|10|13|0|2|2|2|1|2|2|9|8|6	0.12	0.24	0.12	0.24	0.12	-2.73	2.46	0.47
ARS2n	HDGFL2	HDGFL2	3|0|4	7	2.33	3	5|5|10|0|0|0|0|0|0|0|2|2|1	0.12	0.26	0.12	0.26	0.12	-7.71	1.21	0.47
ARS2n	PSPC1	PSPC1	10|8|7	25	8.33	3	10|8|10|0|0|0|0|0|0|0|9|8|5	0.12	0.27	0.12	0.27	0.12	-3.68	2.17	0.47
ARS2n	TBCB	TBCB	5|4|7	16	5.33	3	8|7|9|0|0|0|0|0|0|0|3|5|5	0.12	0.29	0.12	0.29	0.12	-4.1	1.87	0.47
ARS2n	H1-3	H1-3	0|1|2	3	1	3	0|2|0|1|1|1|2|1|1|1|0|0|1	0.12	0.35	0.12	0.35	0.12	-3.65	1.18	0.47
ARS2n	TALDO1	TALDO1	0|0|2	2	0.67	3	3|3|4|0|0|0|0|0|0|0|1|0|1	0.12	0.37	0.12	0.37	0.12	-4.15	0.72	0.47
ARS2n	TAF9B	TAF9B	1|2|4	7	2.33	3	3|5|5|0|0|0|0|0|0|0|3|3|4	0.11	0.29	0.11	0.29	0.11	-5.22	1.32	0.47
ARS2n	RBM27	RBM27	2|2|3	7	2.33	3	4|3|4|0|0|0|1|0|0|0|4|1|3	0.11	0.2	0.11	0.2	0.11	-2.75	1.52	0.48
ARS2n	GTF2A1	GTF2A1	2|1|1	4	1.33	3	2|2|2|0|0|0|0|0|0|0|2|2|2	0.1	0.29	0.1	0.29	0.1	-2.35	1.44	0.48
ARS2n	CZIB	CZIB	4|2|3	9	3	3	5|3|4|0|0|0|0|0|0|0|4|5|4	0.1	0.2	0.1	0.2	0.1	-4.02	1.56	0.48
ARS2n	NANS	NANS	0|1|6	7	2.33	3	12|8|7|0|0|0|0|0|0|0|4|0|2	0.1	0.31	0.1	0.31	0.1	-9.93	0.92	0.48
ARS2n	PPP1R2	PPP1R2	2|1|1	4	1.33	3	3|2|4|0|0|0|0|0|0|0|1|1|2	0.09	0.28	0.09	0.28	0.09	-2.4	1.33	0.48
ARS2n	EWSR1	EWSR1	4|3|3	10	3.33	3	4|3|5|0|0|2|0|2|0|3|2|3|1	0.09	0.17	0.09	0.17	0.09	-2.88	1.73	0.48
ARS2n	CBX3	CBX3	5|5|5	15	5	3	7|5|6|0|0|0|0|1|0|0|5|5|5	0.09	0.09	0.09	0.09	0.09	-2.31	1.91	0.48
ARS2n	PPP1R2B	PPP1R2B	2|1|1	4	1.33	3	3|2|4|0|0|0|0|0|0|0|1|1|2	0.09	0.28	0.09	0.28	0.09	-2.4	1.33	0.48
ARS2n	JPT2	JPT2	8|8|7	23	7.67	3	8|7|8|0|0|0|0|0|0|0|8|8|8	0.09	0.11	0.09	0.11	0.09	-3.04	2.12	0.48
ARS2n	TCEA1	TCEA1	2|1|4	7	2.33	3	6|6|6|0|0|0|0|0|0|0|2|3|2	0.08	0.22	0.08	0.22	0.08	-5.75	1.21	0.49
ARS2n	VBP1	VBP1	2|3|5	10	3.33	3	6|7|5|0|0|0|0|0|0|0|4|5|3	0.08	0.2	0.08	0.2	0.08	-5.34	1.44	0.49
ARS2n	PPID	PPID	1|1|2	4	1.33	3	6|7|3|0|0|0|0|0|0|0|0|0|0	0.08	0.24	0.08	0.24	0.08	-2.83	1.08	0.49
ARS2n	SRSF6	SRSF6	2|0|2	4	1.33	3	3|0|1|1|2|0|0|0|0|0|4|2|4	0.08	0.12	0.08	0.12	0.08	-5.23	1.02	0.49
ARS2n	MAPRE1	MAPRE1	4|2|6	12	4	3	6|7|6|0|0|0|0|0|0|0|6|4|5	0.08	0.22	0.08	0.22	0.08	-6.48	1.53	0.49
ARS2n	WBP11	WBP11	3|2|0	5	1.67	3	4|4|1|0|0|0|0|0|0|0|5|3|4	0.08	0.18	0.08	0.18	0.08	-6.51	1.03	0.49
ARS2n	EIF5A	EIF5A	11|11|10	32	10.67	3	13|10|11|0|2|1|0|0|0|0|8|8|8	0.07	0.09	0.07	0.09	0.07	-3.19	2.27	0.49
ARS2n	ACTN1	ACTN1	0|0|2	2	0.67	3	1|1|1|0|0|0|0|0|14|0|1|0|0	0.07	0.22	0.07	0.22	0.07	-4.87	0.48	0.49
ARS2n	HMGB3	HMGB3	3|4|4	11	3.67	3	8|5|6|0|0|0|0|0|0|0|5|3|3	0.06	0.08	0.06	0.08	0.06	-3.72	1.59	0.5
ARS2n	H2BS1	H2BS1	2|2|2	6	2	3	2|2|2|0|0|2|0|2|0|3|2|2|2	0.06	0.06	0.06	0.06	0.06	-2.76	1.37	0.5
ARS2n	H2BC5	H2BC5	2|2|2	6	2	3	2|2|2|0|0|2|0|2|0|3|2|2|2	0.06	0.06	0.06	0.06	0.06	-2.76	1.37	0.5
ARS2n	PSME3	PSME3	10|9|10	29	9.67	3	9|11|12|0|0|0|0|0|0|0|10|7|9	0.06	0.07	0.06	0.07	0.06	-3.43	2.17	0.5
ARS2n	SNRPD3	SNRPD3	3|2|4	9	3	3	3|3|3|0|2|2|2|0|1|0|4|3|3	0.06	0.14	0.06	0.14	0.06	-4.67	1.5	0.51
ARS2n	H2BC18	H2BC18	2|2|2	6	2	3	2|2|2|0|0|2|0|2|0|3|2|2|2	0.06	0.06	0.06	0.06	0.06	-2.76	1.37	0.5
ARS2n	RBM26	RBM26	6|7|5	18	6	3	9|7|9|0|0|0|0|0|0|0|5|7|5	0.06	0.13	0.06	0.13	0.06	-4.09	1.86	0.5
ARS2n	H2BC9	H2BC9	2|2|2	6	2	3	2|2|2|0|0|2|0|2|0|3|2|2|2	0.06	0.06	0.06	0.06	0.06	-2.76	1.37	0.5
ARS2n	H2BC15	H2BC15	2|2|2	6	2	3	2|2|2|0|0|2|0|2|0|3|2|2|2	0.06	0.06	0.06	0.06	0.06	-2.76	1.37	0.5
ARS2n	H2BC14	H2BC14	2|2|2	6	2	3	2|2|2|0|0|2|0|2|0|3|2|2|2	0.06	0.06	0.06	0.06	0.06	-2.76	1.37	0.5
ARS2n	PDCL3	PDCL3	5|4|5	14	4.67	3	8|7|8|0|0|0|0|0|0|0|6|3|3	0.06	0.08	0.06	0.08	0.06	-3.59	1.73	0.5
ARS2n	RIC8A	RIC8A	2|2|3	7	2.33	3	4|3|10|0|0|0|0|0|0|0|3|4|0	0.06	0.12	0.06	0.12	0.06	-3.42	1.26	0.5
ARS2n	CHMP2B	CHMP2B	2|1|1	4	1.33	3	3|3|4|0|0|0|0|0|0|0|2|2|1	0.06	0.19	0.06	0.19	0.06	-2.97	1.16	0.5
ARS2n	MCM3	MCM3	0|0|4	4	1.33	3	1|0|3|0|3|6|5|5|0|2|1|0|0	0.06	0.17	0.06	0.17	0.06	-7.86	0.67	0.51
ARS2n	SNRNP70	SNRNP70	3|0|0	3	1	3	0|0|0|0|2|4|6|4|0|0|3|3|0	0.05	0.14	0.05	0.14	0.05	-6.84	0.59	0.51
ARS2n	CSTF2	CSTF2	3|3|1	7	2.33	3	3|3|4|0|0|0|0|0|0|0|7|5|3	0.05	0.08	0.05	0.08	0.05	-5.78	1.21	0.51
ARS2n	RPL13A	RPL13A	2|0|6	8	2.67	3	0|0|0|0|2|10|6|7|6|6|0|0|0	0.05	0.14	0.05	0.14	0.05	-11.49	0.94	0.52
ARS2n	ARF3	ARF3	2|1|4	7	2.33	3	2|2|5|0|4|1|0|2|4|1|3|2|0	0.05	0.14	0.05	0.14	0.05	-6.06	1.17	0.52
ARS2n	RBM12	RBM12	4|6|5	15	5	3	9|9|6|0|0|0|0|0|0|0|7|4|4	0.05	0.1	0.05	0.1	0.05	-4.61	1.67	0.52
ARS2n	SNRPD2	SNRPD2	0|3|3	6	2	3	3|4|5|0|0|2|0|0|0|0|4|3|3	0.05	0.08	0.05	0.08	0.05	-7.59	1.08	0.51
ARS2n	RPLP0	RPLP0	0|0|3	3	1	3	0|1|3|0|0|3|2|4|5|0|2|0|1	0.05	0.15	0.05	0.15	0.05	-6.6	0.62	0.51
ARS2n	HSPA4	HSPA4	0|0|3	3	1	3	5|0|8|0|0|0|0|0|0|2|4|3|1	0.05	0.14	0.05	0.14	0.05	-7.09	0.57	0.52
ARS2n	SNAP29	SNAP29	3|2|0	5	1.67	3	5|5|4|0|0|0|0|0|0|0|3|3|4	0.04	0.09	0.04	0.09	0.04	-7.53	0.9	0.53
ARS2n	TTC4	TTC4	4|0|5	9	3	3	8|8|6|0|0|0|0|0|0|0|4|4|4	0.04	0.1	0.04	0.1	0.04	-10.49	1.15	0.52
ARS2n	GTF2F2	GTF2F2	5|6|5	16	5.33	3	11|11|7|0|0|0|0|0|0|0|4|4|4	0.04	0.07	0.04	0.07	0.04	-3.73	1.69	0.52
ARS2n	HNRNPH1	HNRNPH1	10|11|12	33	11	3	6|3|6|0|7|5|10|6|9|6|5|3|2	0.04	0.09	0.04	0.09	0.04	-4.8	2.1	0.52
ARS2n	EIF4A3	EIF4A3	2|1|3	6	2	3	3|1|3|0|2|2|2|2|2|5|0|0|0	0.04	0.11	0.04	0.11	0.04	-5.08	1.18	0.52
ARS2n	PSMC5	PSMC5	1|5|2	8	2.67	3	9|6|10|0|0|0|0|1|0|0|4|2|2	0.04	0.11	0.04	0.11	0.04	-8.03	1.02	0.53
ARS2n	H2BC6	H2BC6	2|2|2	6	2	3	2|2|2|0|2|2|0|2|0|3|2|2|2	0.04	0.04	0.04	0.04	0.04	-3.31	1.24	0.53
ARS2n	SRSF2	SRSF2	4|4|3	11	3.67	3	4|4|3|0|0|2|3|4|0|0|4|3|3	0.04	0.05	0.04	0.05	0.04	-4.29	1.59	0.52
ARS2n	SF3A3	SF3A3	4|1|6	11	3.67	3	8|4|9|0|0|0|0|0|0|0|9|5|4	0.04	0.1	0.04	0.1	0.04	-9.34	1.22	0.53
ARS2n	H2BC13	H2BC13	2|2|2	6	2	3	2|2|2|0|0|2|2|2|0|3|2|2|2	0.04	0.04	0.04	0.04	0.04	-3.31	1.24	0.53
ARS2n	CDK1	CDK1	0|1|2	3	1	3	0|0|1|0|4|0|0|3|3|7|0|0|0	0.04	0.13	0.04	0.13	0.04	-5.33	0.72	0.52
ARS2n	CCT7	CCT7	0|2|6	8	2.67	3	10|3|7|0|0|0|0|0|1|2|5|5|4	0.04	0.13	0.04	0.13	0.04	-11.57	0.94	0.52
ARS2n	HTATSF1	HTATSF1	1|0|3	4	1.33	3	6|4|5|0|0|0|0|0|0|0|4|3|2	0.03	0.09	0.03	0.09	0.03	-7.51	0.72	0.53
ARS2n	H2BC12	H2BC12	2|2|2	6	2	3	2|2|2|1|2|2|0|2|0|3|2|2|2	0.03	0.03	0.03	0.03	0.03	-3.58	1.18	0.54
ARS2n	FEN1	FEN1	4|3|4	11	3.67	3	9|5|5|0|0|0|0|0|0|0|4|5|5	0.03	0.04	0.03	0.04	0.03	-4.52	1.44	0.53
ARS2n	GMPS	GMPS	3|0|5	8	2.67	3	7|3|11|0|0|0|0|0|0|0|7|7|0	0.03	0.09	0.03	0.09	0.03	-10.69	0.99	0.53
ARS2n	IST1	IST1	7|3|5	15	5	3	8|8|9|0|0|0|0|0|0|0|7|6|7	0.03	0.07	0.03	0.07	0.03	-7.82	1.44	0.54
ARS2n	UBAP2	UBAP2	2|3|4	9	3	3	6|6|6|0|0|0|0|0|0|0|6|5|2	0.03	0.06	0.03	0.06	0.03	-5.61	1.26	0.53
ARS2n	RP9	RP9	3|2|0	5	1.67	3	3|4|2|12|0|0|0|0|0|0|0|2|3	0.03	0.08	0.03	0.08	0.03	-7.44	0.83	0.53
ARS2n	LYPLA2	LYPLA2	2|2|2	6	2	3	6|4|5|0|0|0|0|0|0|0|4|4|2	0.02	0.02	0.02	0.02	0.02	-3.98	1.04	0.54
ARS2n	PTMA	PTMA	2|2|4	8	2.67	3	4|4|5|0|2|1|0|1|0|1|3|4|5	0.02	0.06	0.02	0.06	0.02	-5.65	1.16	0.54
ARS2n	PRDX6	PRDX6	12|14|16	42	14	3	16|13|17|0|2|0|0|0|2|3|12|11|9	0.02	0.05	0.02	0.05	0.02	-6.46	2.14	0.54
ARS2n	BZW1	BZW1	4|2|5	11	3.67	3	7|5|4|0|0|0|0|0|0|0|8|10|3	0.02	0.06	0.02	0.06	0.02	-7.26	1.29	0.54
ARS2n	FUBP1	FUBP1	9|13|11	33	11	3	13|13|11|0|0|0|0|0|0|0|13|12|11	0.02	0.05	0.02	0.05	0.02	-6.8	1.96	0.54
ARS2n	FUBP3	FUBP3	4|2|2	8	2.67	3	10|6|4|0|0|0|0|0|0|0|5|5|2	0.02	0.06	0.02	0.06	0.02	-5.8	1.08	0.54
ARS2n	DBNL	DBNL	12|8|10	30	10	3	14|13|15|0|0|0|0|0|0|0|10|10|7	0.02	0.05	0.02	0.05	0.02	-6.96	1.88	0.54
ARS2n	FBL	FBL	0|0|2	2	0.67	3	0|0|1|0|4|3|5|4|0|4|0|0|0	0.02	0.05	0.02	0.05	0.02	-6.51	0.41	0.55
ARS2n	PPIA	PPIA	0|0|3	3	1	3	3|3|2|0|0|4|2|0|0|7|3|0|1	0.02	0.07	0.02	0.07	0.02	-7.89	0.52	0.54
ARS2n	RBBP4	RBBP4	0|0|2	2	0.67	3	2|2|3|0|0|3|3|0|0|0|0|3|3	0.02	0.06	0.02	0.06	0.02	-6	0.46	0.54
ARS2n	KPNB1	KPNB1	0|0|3	3	1	3	0|0|3|0|4|3|2|2|5|6|0|0|0	0.02	0.07	0.02	0.07	0.02	-7.88	0.52	0.54
ARS2n	EDF1	EDF1	2|3|2	7	2.33	3	5|5|5|0|0|0|0|0|0|0|5|5|5	0.01	0.02	0.01	0.02	0.01	-5.39	1.01	0.56
ARS2n	PSIP1	PSIP1	7|7|7	21	7	3	11|9|11|0|1|0|0|0|0|1|9|6|6	0.01	0.01	0.01	0.01	0.01	-4.64	1.69	0.55
ARS2n	LUC7L3	LUC7L3	9|7|9	25	8.33	3	7|6|7|14|0|1|2|2|0|0|8|7|6	0.01	0.02	0.01	0.02	0.01	-6.25	1.81	0.55
ARS2n	LDHB	LDHB	1|2|5	8	2.67	3	6|4|6|0|2|1|1|1|0|7|4|4|3	0.01	0.02	0.01	0.02	0.01	-9.79	0.89	0.56
ARS2n	HSP90AB1	HSP90AB1	9|4|5	18	6	3	6|6|4|0|3|3|2|6|5|4|6|6|7	0.01	0.03	0.01	0.03	0.01	-10.46	1.34	0.55
ARS2n	STMN1	STMN1	3|3|3	9	3	3	5|7|3|0|0|0|0|0|0|3|5|4|5	0.01	0.01	0.01	0.01	0.01	-4.42	1.22	0.55
ARS2n	HNRNPA2B1	HNRNPA2B1	21|18|25	64	21.33	3	15|13|12|0|10|16|12|13|9|11|9|8|10	0.01	0.02	0.01	0.02	0.01	-12.34	2.01	0.56
ARS2n	PTBP1	PTBP1	13|12|16	41	13.67	3	14|8|14|0|2|1|7|3|5|12|10|6|7	0.01	0.02	0.01	0.02	0.01	-7.6	2	0.56
ARS2n	SNCA	SNCA	1|2|1	4	1.33	3	5|5|4|0|0|0|0|0|0|0|3|2|3	0.01	0.04	0.01	0.04	0.01	-4.92	0.79	0.55
ARS2n	HDGF	HDGF	4|6|8	18	6	3	12|9|11|0|0|0|0|0|0|0|7|6|8	0.01	0.04	0.01	0.04	0.01	-8.34	1.47	0.55
ARS2n	NAP1L1	NAP1L1	3|4|3	10	3.33	3	3|3|5|0|1|3|2|3|2|3|5|3|2	0.01	0.01	0.01	0.01	0.01	-5.66	1.24	0.56
ARS2n	RPS4X	RPS4X	2|1|5	8	2.67	3	1|0|1|0|5|13|5|5|3|5|0|0|0	0.01	0.04	0.01	0.04	0.01	-9.34	0.91	0.55
ARS2n	H3C4	H3C4	3|1|0	4	1.33	3	0|4|1|5|0|4|0|5|1|0|3|4|0	0.01	0.04	0.01	0.04	0.01	-8.28	0.64	0.55
ARS2n	ERH	ERH	2|3|2	7	2.33	3	4|4|1|0|0|3|2|1|3|4|3|2|1	0.01	0.02	0.01	0.02	0.01	-5.22	1.08	0.56
ARS2n	FMR1	FMR1	4|6|8	18	6	3	11|8|13|0|0|0|0|0|0|0|10|7|6	0.01	0.02	0.01	0.02	0.01	-8.88	1.42	0.56
ARS2n	SRSF1	SRSF1	11|8|0	19	6.33	3	6|8|2|0|3|4|6|5|3|2|10|11|9	0.01	0.02	0.01	0.02	0.01	-22.38	1.19	0.56
ARS2n	ZC3H14	ZC3H14	7|4|6	17	5.67	3	11|8|9|0|0|0|0|0|0|0|9|8|8	0.01	0.01	0.01	0.01	0.01	-8.37	1.39	0.57
ARS2n	LTV1	LTV1	2|0|1	3	1	3	4|4|6|0|0|0|0|0|0|0|3|4|3	0.01	0.02	0.01	0.02	0.01	-7.53	0.54	0.56
ARS2n	PDLIM5	PDLIM5	4|2|2	8	2.67	3	6|4|7|0|0|0|0|0|0|0|4|8|6	0.01	0.03	0.01	0.03	0.01	-6.74	0.99	0.56
ARS2n	RBM17	RBM17	10|10|8	28	9.33	3	11|12|12|0|0|0|0|0|0|0|12|12|10	0.01	0.01	0.01	0.01	0.01	-7.01	1.76	0.56
ARS2n	CHORDC1	CHORDC1	6|3|9	18	6	3	10|12|8|0|0|0|0|0|0|0|11|12|8	0.01	0.02	0.01	0.02	0.01	-12.17	1.28	0.56
ARS2n	NUP50	NUP50	16|9|14	39	13	3	16|14|19|0|0|0|0|0|0|0|13|14|12	0.01	0.03	0.01	0.03	0.01	-10.44	1.92	0.55
ARS2n	HSP90AA1	HSP90AA1	0|1|4	5	1.67	3	0|1|5|0|3|1|7|4|2|7|1|1|1	0.01	0.03	0.01	0.03	0.01	-10.34	0.66	0.55
ARS2n	ZPR1	ZPR1	0|0|2	2	0.67	3	4|4|6|0|0|0|0|0|0|0|4|3|2	0.01	0.03	0.01	0.03	0.01	-7.18	0.38	0.55
ARS2n	RPL10	RPL10	0|0|2	2	0.67	3	0|0|0|0|3|5|7|4|6|0|0|0|0	0.01	0.02	0.01	0.02	0.01	-7.78	0.35	0.56
ARS2n	FAM114A2	FAM114A2	0|0|2	2	0.67	3	5|3|8|0|0|0|0|0|0|0|5|3|0	0.01	0.03	0.01	0.03	0.01	-7.42	0.36	0.55
ARS2n	HMX3	HMX3	1|1|1	3	1	3	1|1|2|0|1|1|1|1|1|1|1|1|1	0	0	0	0	0	-2.6	1	0.62
ARS2n	PDLIM1	PDLIM1	15|15|14	44	14.67	3	20|20|24|0|0|0|0|0|6|4|17|15|4	0	0	0	0	0	-9.96	1.73	0.6
ARS2n	DDX3X	DDX3X	26|25|27	78	26	3	30|24|26|0|4|4|2|2|5|8|25|25|20	0	0	0	0	0	-13.69	1.93	0.61
ARS2n	EIF1AY	EIF1AY	1|0|1	2	0.67	3	0|2|1|0|0|0|0|0|0|0|1|1|1	0	0	0	0	0	-2.27	1.44	0.62
ARS2n	U2SURP	U2SURP	8|6|7	21	7	3	7|6|10|38|0|0|0|0|0|0|6|6|5	0	0	0	0	0	-11.64	1.17	0.6
ARS2n	PPM1G	PPM1G	4|8|9	21	7	3	16|16|15|0|0|0|0|0|0|0|13|14|11	0	0	0	0	0	-17.19	1.07	0.6
ARS2n	PHGDH	PHGDH	1|0|5	6	2	3	14|7|14|0|5|5|4|3|6|9|9|4|2	0	0	0	0	0	-26.65	0.32	0.62
ARS2n	SART1	SART1	9|4|2	15	5	3	12|13|9|0|0|0|0|0|0|0|14|12|6	0	0.01	0	0.01	0	-15.37	0.98	0.58
ARS2n	HNRNPR	HNRNPR	5|3|5	13	4.33	3	3|4|4|0|2|5|5|5|2|2|14|12|9	0	0	0	0	0	-14.11	0.84	0.62
ARS2n	TPD52L2	TPD52L2	3|2|2	7	2.33	3	10|9|10|0|0|0|0|0|0|0|9|10|10	0	0	0	0	0	-13.13	0.52	0.62
ARS2n	SYNCRIP	SYNCRIP	8|6|8	22	7.33	3	7|6|8|0|3|4|2|0|1|7|10|6|5	0	0.01	0	0.01	0	-7.55	1.62	0.57
ARS2n	ZC3H11A	ZC3H11A	1|0|0	1	0.33	3	5|4|1|0|0|0|0|0|0|0|7|6|4	0	0	0	0	0	-8.04	0.16	0.62
ARS2n	SF3B1	SF3B1	3|2|6	11	3.67	3	16|11|14|0|0|0|0|0|0|2|9|8|7	0	0	0	0	0	-15.71	0.71	0.6
ARS2n	CSDE1	CSDE1	23|21|22	66	22	3	34|30|34|0|0|0|0|0|0|0|30|27|26	0	0	0	0	0	-18.91	1.58	0.61
ARS2n	NPM3	NPM3	1|1|1	3	1	3	2|2|2|0|0|0|0|0|0|0|1|0|0	0	0	0	0	0	-0.83	1.86	0.62
ARS2n	SNRNP200	SNRNP200	1|0|1	2	0.67	3	1|0|1|0|0|4|3|4|2|0|2|2|0	0	0	0	0	0	-5.97	0.46	0.62
ARS2n	PIAS1	PIAS1	1|0|0	1	0.33	3	0|1|0|0|0|0|0|0|0|0|0|0|0	0	0	0	0	0	-0.97	3.33	0.62
ARS2n	PIAS2	PIAS2	1|0|0	1	0.33	3	0|1|0|0|0|0|0|0|0|0|0|0|0	0	0	0	0	0	-0.97	3.33	0.62
ARS2n	UBXN7	UBXN7	1|0|0	1	0.33	3	2|0|0|0|0|0|0|0|0|0|0|0|1	0	0	0	0	0	-1.46	1.44	0.62
ARS2n	AHSA1	AHSA1	3|3|5	11	3.67	3	12|10|10|0|0|0|2|0|3|2|11|8|5	0	0	0	0	0	-12.92	0.76	0.6
ARS2n	CPSF4	CPSF4	1|1|1	3	1	3	0|0|1|0|0|0|0|0|0|0|1|0|0	0	0	0	0	0	0.92	6.5	0.62
ARS2n	STAU1	STAU1	1|1|0	2	0.67	3	1|0|4|0|0|4|1|0|0|0|8|7|8	0	0	0	0	0	-10.11	0.26	0.62
ARS2n	ALDOA	ALDOA	1|0|1	2	0.67	3	0|0|5|0|2|4|0|0|0|3|5|5|0	0	0	0	0	0	-7.52	0.36	0.62
ARS2n	TP53	TP53	1|0|1	2	0.67	3	3|3|4|0|12|18|18|14|28|26|0|0|0	0	0	0	0	0	-41.05	0.07	0.62
ARS2n	PCCA	PCCA	2|0|4	6	2	3	0|0|0|34|52|55|47|39|53|70|0|0|0	0	0	0	0	0	-117.58	0.07	0.62
ARS2n	HMGN2	HMGN2	1|1|0	2	0.67	3	0|2|0|0|0|0|0|0|0|0|2|2|1	0	0	0	0	0	-2.58	1.24	0.62
ARS2n	SSB	SSB	13|10|14	37	12.33	3	25|24|24|0|2|1|0|1|1|1|21|19|18	0	0	0	0	0	-22.09	1.17	0.61
ARS2n	ENO1	ENO1	2|2|13	17	5.67	3	7|5|11|0|8|10|8|3|14|15|3|6|4	0	0	0	0	0	-24.68	0.78	0.6
ARS2n	NPM1	NPM1	5|5|6	16	5.33	3	7|7|9|0|8|4|9|8|9|11|7|6|4	0	0	0	0	0	-17.55	0.78	0.62
ARS2n	ANXA2	ANXA2	17|14|16	47	15.67	3	18|19|22|0|0|0|0|0|0|0|13|14|16	0	0	0	0	0	-8.11	2	0.58
ARS2n	TUBB	TUBB	9|4|2	15	5	3	13|11|3|0|2|2|2|2|2|3|14|12|3	0	0	0	0	0	-16.53	0.94	0.59
ARS2n	HNRNPC	HNRNPC	5|4|6	15	5	3	9|8|5|0|7|9|10|11|7|9|11|9|9	0	0	0	0	0	-23.82	0.62	0.62
ARS2n	HNRNPA1	HNRNPA1	20|0|23	43	14.33	3	18|15|15|3|4|5|11|12|7|11|14|10|9	0	0	0	0	0	-44.56	1.39	0.59
ARS2n	SNRPA1	SNRPA1	2|2|1	5	1.67	3	5|5|5|0|1|0|0|0|0|0|4|5|4	0	0	0	0	0	-6.7	0.75	0.62
ARS2n	HSPA1A	HSPA1A	4|5|6	15	5	3	9|9|8|0|5|9|9|8|16|8|9|5|9	0	0	0	0	0	-23.62	0.62	0.62
ARS2n	HSPA1B	HSPA1B	4|5|6	15	5	3	9|9|8|0|5|9|9|8|16|8|9|5|9	0	0	0	0	0	-23.62	0.62	0.62
ARS2n	HSPD1	HSPD1	2|0|10	12	4	3	9|4|16|0|8|8|8|9|3|10|1|1|1	0	0	0	0	0	-25.12	0.67	0.59
ARS2n	HSPA8	HSPA8	1|3|7	11	3.67	3	5|6|7|0|4|5|6|5|5|7|1|4|2	0	0	0	0	0	-15.77	0.84	0.59
ARS2n	EEF2	EEF2	17|16|28	61	20.33	3	34|25|32|0|4|7|2|0|5|7|31|26|23	0	0	0	0	0	-29.31	1.35	0.61
ARS2n	PLS3	PLS3	13|16|21	50	16.67	3	29|25|31|0|0|0|0|0|0|0|25|22|18	0	0	0	0	0	-21.07	1.44	0.61
ARS2n	PRKAR2A	PRKAR2A	4|2|6	12	4	3	20|18|20|0|0|0|0|0|0|0|17|12|10	0	0	0	0	0	-25.01	0.54	0.62
ARS2n	PKM	PKM	2|2|9	13	4.33	3	16|12|16|0|0|1|4|0|4|3|16|12|4	0	0	0	0	0	-22.43	0.64	0.61
ARS2n	MYL6B	MYL6B	1|0|0	1	0.33	3	0|0|0|0|0|0|0|0|6|4|1|1|1	0	0	0	0	0	-3.48	0.33	0.62
ARS2n	PGAM2	PGAM2	1|0|1	2	0.67	3	0|0|0|0|0|0|0|0|0|1|0|0|0	0	0	0	0	0	-0.97	6.67	0.62
ARS2n	RPS2	RPS2	2|3|2	7	2.33	3	3|0|3|0|7|8|9|9|6|8|3|1|0	0	0	0	0	0	-13.12	0.53	0.62
ARS2n	CTPS1	CTPS1	1|0|2	3	1	3	19|20|13|0|1|1|5|2|5|6|20|17|13	0	0	0	0	0	-39.9	0.11	0.62
ARS2n	PGAM1	PGAM1	1|0|1	2	0.67	3	11|9|9|0|0|0|0|0|0|1|5|8|3	0	0	0	0	0	-14.29	0.19	0.62
ARS2n	NCL	NCL	13|15|12	40	13.33	3	20|14|22|0|12|23|25|11|20|23|30|26|23	0	0	0	0	0	-51.36	0.7	0.62
ARS2n	FLNA	FLNA	7|6|4	17	5.67	3	51|43|47|0|0|0|0|0|0|0|45|35|35	0	0	0	0	0	-70.86	0.29	0.62
ARS2n	PAICS	PAICS	2|0|4	6	2	3	13|11|15|0|0|0|0|0|0|0|12|9|5	0	0	0	0	0	-20.37	0.4	0.62
ARS2n	SFPQ	SFPQ	17|14|19	50	16.67	3	24|20|23|0|6|9|14|0|11|8|18|20|15	0	0	0	0	0	-25.05	1.29	0.62
ARS2n	CFL1	CFL1	10|10|10	30	10	3	8|8|12|0|2|4|3|0|6|8|7|8|6	0	0	0	0	0	-5.84	1.81	0.58
ARS2n	EIF4B	EIF4B	17|17|17	51	17	3	22|22|22|0|0|0|0|0|0|0|19|15|15	0	0	0	0	0	-8.06	1.92	0.59
ARS2n	EEF1B2	EEF1B2	1|1|2	4	1.33	3	8|5|6|0|0|0|0|0|0|2|6|6|7	0	0	0	0	0	-9.82	0.43	0.62
ARS2n	DNAJB1	DNAJB1	11|11|14	36	12	3	17|15|16|0|0|0|0|0|0|0|16|14|12	0	0	0	0	0	-8.54	1.73	0.58
ARS2n	RPL13	RPL13	3|2|4	9	3	3	2|2|3|0|8|12|13|10|5|4|0|2|0	0	0	0	0	0	-14.19	0.64	0.62
ARS2n	YWHAQ	YWHAQ	3|4|5	12	4	3	9|9|8|0|0|0|1|0|1|1|7|5|6	0	0	0	0	0	-8.46	1.11	0.58
ARS2n	PEBP1	PEBP1	3|2|3	8	2.67	3	9|10|11|0|0|0|0|0|0|0|6|5|6	0	0	0	0	0	-9.94	0.74	0.62
ARS2n	STIP1	STIP1	7|6|14	27	9	3	31|24|30|0|0|0|0|0|0|0|28|24|22	0	0	0	0	0	-35.18	0.74	0.62
ARS2n	MCM4	MCM4	1|0|2	3	1	3	7|4|5|0|2|1|0|0|4|4|6|8|3	0	0	0	0	0	-13.99	0.3	0.62
ARS2n	HSPA1L	HSPA1L	0|0|0	0	0	3	0|0|0|0|1|0|0|0|0|1|0|0|0	0	0	0	0	0	-1.16	0	0.62
ARS2n	RFC4	RFC4	1|0|2	3	1	3	8|11|7|0|0|0|0|0|0|0|6|5|3	0	0	0	0	0	-12.18	0.32	0.62
ARS2n	AGL	AGL	1|0|0	1	0.33	3	0|0|0|0|0|0|0|0|0|0|0|0|0	0	0	0	0	0	-0.97	3.33	0.62
ARS2n	PSMC2	PSMC2	1|0|0	1	0.33	3	5|6|3|0|0|0|1|1|0|2|5|5|4	0	0	0	0	0	-10.04	0.14	0.62
ARS2n	RPL4	RPL4	3|3|7	13	4.33	3	3|5|5|0|15|19|21|17|7|10|5|2|4	0	0	0	0	0	-28.01	0.5	0.62
ARS2n	TAGLN2	TAGLN2	11|9|11	31	10.33	3	13|13|14|0|0|0|1|0|0|3|12|9|9	0	0.01	0	0.01	0	-7.11	1.82	0.57
ARS2n	RBMX	RBMX	5|3|6	14	4.67	3	0|0|1|0|5|7|9|4|0|4|15|16|12	0	0	0	0	0	-15.68	0.83	0.61
ARS2n	COIL	COIL	2|2|1	5	1.67	3	5|5|6|0|0|0|0|0|0|0|4|5|2	0	0	0	0	0	-5.98	0.8	0.62
ARS2n	CCT6A	CCT6A	2|0|5	7	2.33	3	13|9|14|0|4|4|4|4|4|5|12|12|8	0	0	0	0	0	-30.39	0.33	0.62
ARS2n	CASP3	CASP3	1|0|1	2	0.67	3	2|1|0|0|0|0|0|0|0|0|1|1|1	0	0	0	0	0	-2.27	1.44	0.62
ARS2n	CBX5	CBX5	1|0|1	2	0.67	3	3|3|4|0|0|0|0|0|0|0|1|1|1	0	0	0	0	0	-3.76	0.67	0.62
ARS2n	RANGAP1	RANGAP1	13|12|4	29	9.67	3	18|14|14|0|0|0|0|0|0|0|17|13|12	0	0	0	0	0	-18.09	1.43	0.59
ARS2n	RPL5	RPL5	4|1|6	11	3.67	3	1|0|3|0|7|9|9|9|6|9|0|0|0	0	0	0	0	0	-13.81	0.9	0.59
ARS2n	RPS5	RPS5	1|1|1	3	1	3	1|0|1|0|2|2|0|0|0|0|1|0|0	0	0	0	0	0	-1.01	1.86	0.62
ARS2n	RPS10	RPS10	1|1|1	3	1	3	2|1|4|0|0|0|2|0|0|3|1|0|0	0	0	0	0	0	-2.4	1	0.62
ARS2n	EIF1AX	EIF1AX	1|0|1	2	0.67	3	0|2|1|0|0|0|0|0|0|0|1|1|1	0	0	0	0	0	-2.27	1.44	0.62
ARS2n	RPL29	RPL29	1|1|2	4	1.33	3	2|2|2|2|5|4|4|3|1|0|2|1|2	0	0	0	0	0	-7.34	0.58	0.62
ARS2n	ARCN1	ARCN1	3|0|3	6	2	3	11|12|15|0|2|1|3|2|0|3|9|8|3	0	0	0	0	0	-22	0.38	0.62
ARS2n	CCT5	CCT5	23|19|20	62	20.67	3	34|31|42|0|2|3|1|0|6|4|30|28|25	0	0	0	0	0	-27.68	1.3	0.62
ARS2n	NASP	NASP	10|6|9	25	8.33	3	27|21|26|0|0|0|0|0|0|0|22|18|9	0	0	0	0	0	-24.48	0.88	0.62
ARS2n	MRE11	MRE11	6|6|16	28	9.33	3	17|13|15|0|8|13|17|1|28|25|9|8|7	0	0	0	0	0	-36.34	0.75	0.62
ARS2n	RPL14	RPL14	2|2|2	6	2	3	6|6|6|0|6|5|5|4|1|3|6|6|5	0	0	0	0	0	-14.13	0.44	0.62
ARS2n	CCT8	CCT8	22|15|16	53	17.67	3	39|30|34|0|5|0|3|2|3|6|35|33|31	0	0	0	0	0	-37.46	1.04	0.62
ARS2n	FXR2	FXR2	1|0|0	1	0.33	3	8|4|2|0|0|0|0|0|0|0|6|4|2	0	0	0	0	0	-7.65	0.17	0.62
ARS2n	HNRNPM	HNRNPM	30|31|30	91	30.33	3	29|22|30|0|28|28|5|25|18|23|27|25|24	0	0	0	0	0	-34.27	1.39	0.62
ARS2n	CAPZA1	CAPZA1	1|0|1	2	0.67	3	2|4|3|0|0|0|0|0|10|5|2|2|1	0	0	0	0	0	-8.74	0.3	0.62
ARS2n	EIF5	EIF5	6|6|7	19	6.33	3	17|15|15|0|0|0|0|0|0|0|17|13|11	0	0	0	0	0	-14.8	0.94	0.61
ARS2n	SUMO3	SUMO3	1|1|0	2	0.67	3	1|1|0|0|0|0|0|0|0|0|0|1|1	0	0	0	0	0	-1.72	2.17	0.62
ARS2n	CFAP298	CFAP298	1|1|0	2	0.67	3	0|0|0|0|0|0|0|0|0|0|0|0|0	0	0	0	0	0	-0.97	6.67	0.62
ARS2n	MYL6	MYL6	1|2|0	3	1	3	4|2|2|0|3|5|3|0|14|10|1|1|1	0	0	0	0	0	-14.33	0.28	0.62
ARS2n	SRP54	SRP54	14|12|15	41	13.67	3	20|15|23|0|0|0|0|0|0|0|13|12|7	0	0.01	0	0.01	0	-7.39	1.97	0.57
ARS2n	RPS3A	RPS3A	3|2|5	10	3.33	3	6|8|8|0|1|11|2|13|8|6|4|5|4	0	0	0	0	0	-19.1	0.57	0.62
ARS2n	COPZ1	COPZ1	1|1|1	3	1	3	2|1|3|0|0|0|0|0|0|0|1|1|0	0	0	0	0	0	-1.08	1.62	0.62
ARS2n	HNRNPK	HNRNPK	8|27|8	43	14.33	3	5|21|25|0|7|6|11|3|11|12|20|19|20	0	0	0	0	0	-32.21	1.16	0.6
ARS2n	YWHAE	YWHAE	3|4|3	10	3.33	3	6|4|6|0|3|2|1|5|1|5|4|2|1	0	0	0	0	0	-6.96	1.08	0.58
ARS2n	SNRPG	SNRPG	1|1|1	3	1	3	0|0|0|0|0|0|0|0|0|0|0|0|0	0	0	0	0	0	1.54	10	0.62
ARS2n	H4C4	H4C4	5|4|6	15	5	3	15|11|8|3|1|3|8|7|9|2|10|10|9	0	0	0	0	0	-21.07	0.68	0.62
ARS2n	RAN	RAN	8|7|10	25	8.33	3	9|6|11|0|5|5|6|5|8|18|8|8|5	0	0	0	0	0	-15.53	1.15	0.61
ARS2n	FAU	FAU	1|1|1	3	1	3	1|1|1|3|2|1|1|1|1|1|1|1|1	0	0	0	0	0	-3.43	0.81	0.62
ARS2n	EEF1A1	EEF1A1	11|7|4	22	7.33	3	13|15|6|2|2|2|7|7|9|15|13|9|11	0	0	0	0	0	-25.55	0.86	0.61
ARS2n	CCT2	CCT2	3|1|4	8	2.67	3	8|3|12|0|2|2|3|0|1|2|4|2|0	0	0.01	0	0.01	0	-9.42	0.89	0.57
ARS2n	SRSF3	SRSF3	4|4|4	12	4	3	6|4|5|2|1|2|3|2|0|2|7|7|6	0	0	0	0	0	-7.34	1.11	0.59
ARS2n	XIAP	XIAP	1|1|1	3	1	3	1|2|1|0|0|0|0|0|0|0|0|0|0	0	0	0	0	0	-0.07	3.25	0.62
ARS2n	HDLBP	HDLBP	2|2|2	6	2	3	10|10|8|0|0|1|0|0|0|0|6|9|5	0	0	0	0	0	-10.6	0.53	0.62
ARS2n	HNRNPU	HNRNPU	17|13|24	54	18	3	16|20|21|2|2|2|2|15|2|22|14|13|9	0	0	0	0	0	-18.91	1.67	0.6
ARS2n	RPL6	RPL6	1|0|5	6	2	3	0|0|3|2|5|14|14|14|9|12|0|0|0	0	0	0	0	0	-23.26	0.36	0.62
ARS2n	CALD1	CALD1	6|2|2	10	3.33	3	13|14|12|0|0|0|0|0|0|0|12|12|10	0	0	0	0	0	-17.64	0.59	0.61
ARS2n	PRDX1	PRDX1	9|8|7	24	8	3	14|14|13|0|7|4|0|0|1|5|12|13|11	0	0	0	0	0	-15.21	1.11	0.61
ARS2n	DHX9	DHX9	6|0|12	18	6	3	5|2|0|0|7|19|26|16|10|16|5|3|2	0	0	0	0	0	-36.06	0.7	0.61
ARS2n	TRIM28	TRIM28	9|8|12	29	9.67	3	19|15|18|0|7|6|6|8|3|3|14|12|9	0	0	0	0	0	-20.91	1.05	0.61
ARS2n	G3BP1	G3BP1	9|6|8	23	7.67	3	16|15|19|0|1|0|0|1|0|1|16|14|12	0	0	0	0	0	-16.68	1.05	0.61
ARS2n	SF3B2	SF3B2	14|9|7	30	10	3	21|18|21|0|0|3|0|0|0|0|19|20|16	0	0	0	0	0	-21.4	1.1	0.61
ARS2n	PICALM	PICALM	1|1|1	3	1	3	3|2|4|0|0|0|0|0|0|0|1|0|0	0	0	0	0	0	-1.37	1.3	0.62
ARS2n	HNRNPD	HNRNPD	5|4|6	15	5	3	5|4|6|0|4|6|6|3|3|5|4|2|2	0	0	0	0	0	-8.28	1.3	0.58
ARS2n	UBAP2L	UBAP2L	7|7|9	23	7.67	3	19|17|18|0|4|3|4|3|0|0|15|13|10	0	0	0	0	0	-18.29	0.94	0.61
ARS2n	CTTN	CTTN	12|16|14	42	14	3	18|20|20|0|0|3|0|0|16|14|12|14|14	0	0	0	0	0	-17.83	1.39	0.61
ARS2n	TRIM25	TRIM25	1|0|1	2	0.67	3	2|0|3|0|0|0|0|0|0|0|0|1|0	0	0	0	0	0	-2.36	1.44	0.62
ARS2n	NONO	NONO	23|19|26	68	22.67	3	25|22|24|0|13|14|16|13|10|13|20|21|23	0	0	0	0	0	-30.6	1.38	0.62
ARS2n	HMGN3	HMGN3	1|1|0	2	0.67	3	0|0|0|0|0|0|0|0|0|0|0|0|1	0	0	0	0	0	-0.97	6.67	0.62
ARS2n	ZYX	ZYX	1|1|2	4	1.33	3	8|8|14|0|0|0|0|0|0|0|6|8|5	0	0	0	0	0	-12.57	0.35	0.62
ARS2n	CDC37	CDC37	2|0|2	4	1.33	3	6|6|4|0|0|0|0|0|0|0|4|3|3	0	0	0	0	0	-7.77	0.67	0.62
ARS2n	SRSF7	SRSF7	2|1|0	3	1	3	1|1|0|0|2|3|3|4|2|2|5|6|4	0	0	0	0	0	-10.56	0.39	0.62
ARS2n	PDLIM3	PDLIM3	1|1|1	3	1	3	2|3|1|0|0|0|0|0|0|0|0|0|0	0	0	0	0	0	-0.3	2.17	0.62
ARS2n	ZNF326	ZNF326	1|0|1	2	0.67	3	0|0|0|0|0|0|0|0|2|3|0|0|0	0	0	0	0	0	-2.09	1.73	0.62
ARS2n	DNTTIP2	DNTTIP2	1|0|1	2	0.67	3	4|2|6|0|0|0|0|0|0|0|3|1|1	0	0	0	0	0	-5.05	0.51	0.62
ARS2n	OBI1	OBI1	1|0|0	1	0.33	3	3|0|3|0|0|0|0|0|0|0|1|0|0	0	0	0	0	0	-2.68	0.62	0.62
ARS2n	SUMO4	SUMO4	1|1|0	2	0.67	3	1|1|0|0|0|0|0|0|0|0|0|1|1	0	0	0	0	0	-1.72	2.17	0.62
ARS2n	CIAPIN1	CIAPIN1	7|6|7	20	6.67	3	11|9|10|0|0|0|0|0|0|0|8|8|10	0	0.01	0	0.01	0	-6.29	1.55	0.57
ARS2n	TWF2	TWF2	1|1|0	2	0.67	3	3|0|4|0|0|0|0|0|4|0|0|1|0	0	0	0	0	0	-4.21	0.72	0.62
ARS2n	DDX46	DDX46	1|1|4	6	2	3	2|0|0|22|0|3|4|3|0|0|9|5|0	0	0	0	0	0	-11.99	0.54	0.59
ARS2n	WAPL	WAPL	1|1|1	3	1	3	2|0|3|0|0|0|0|0|0|0|0|0|0	0	0	0	0	0	0.11	2.6	0.62
ARS2n	RBBP6	RBBP6	3|0|3	6	2	3	2|0|4|26|0|0|0|0|0|0|5|2|5	0	0	0	0	0	-13.08	0.59	0.62
ARS2n	TLK2	TLK2	1|0|1	2	0.67	3	0|0|1|0|0|0|0|0|0|0|0|0|0	0	0	0	0	0	-0.97	6.67	0.62
ARS2n	GATAD2A	GATAD2A	1|0|0	1	0.33	3	1|1|1|0|0|0|0|0|0|0|2|0|1	0	0	0	0	0	-2.27	0.72	0.62
ARS2n	SRRM1	SRRM1	3|1|2	6	2	3	5|4|4|5|2|1|4|3|1|1|4|4|3	0	0	0	0	0	-10.65	0.63	0.62
ARS2n	PGAM4	PGAM4	1|0|1	2	0.67	3	0|0|0|0|0|0|0|0|0|1|0|0|0	0	0	0	0	0	-0.97	6.67	0.62
ARS2n	SERBP1	SERBP1	15|16|17	48	16	3	23|24|26|0|4|5|7|7|2|7|21|19|19	0	0	0	0	0	-22.43	1.27	0.62
ARS2n	LSM14A	LSM14A	1|0|0	1	0.33	3	3|0|1|0|0|0|0|0|0|0|2|1|1	0	0	0	0	0	-2.87	0.54	0.62
ARS2n	ATXN2L	ATXN2L	1|0|2	3	1	3	17|16|16|0|0|0|0|0|0|0|14|16|12	0	0	0	0	0	-29.1	0.14	0.62
ARS2n	GATAD2B	GATAD2B	1|0|1	2	0.67	3	8|6|7|0|0|0|0|0|0|0|7|8|4	0	0	0	0	0	-12.25	0.22	0.62
ARS2n	UPF1	UPF1	1|1|1	3	1	3	3|0|1|0|0|0|0|0|0|0|4|3|2	0	0	0	0	0	-2.32	1	0.62
ARS2n	KHSRP	KHSRP	18|16|16	50	16.67	3	19|16|19|0|2|5|5|2|3|3|19|17|15	0	0	0	0	0	-11.53	1.73	0.6
ARS2n	SYAP1	SYAP1	3|1|3	7	2.33	3	12|10|13|0|0|0|0|0|0|0|11|8|3	0	0	0	0	0	-14.92	0.53	0.62
ARS2n	RNF25	RNF25	1|1|1	3	1	3	2|0|2|0|0|0|0|0|0|0|1|0|0	0	0	0	0	0	-0.22	2.6	0.62
ARS2n	EFHD2	EFHD2	3|3|5	11	3.67	3	7|9|8|0|0|0|0|0|17|13|4|3|3	0	0	0	0	0	-13.08	0.74	0.6
ARS2n	CCDC124	CCDC124	4|4|1	9	3	3	8|10|8|0|0|0|0|0|0|0|7|5|5	0	0	0	0	0	-10.67	0.91	0.58
ARS2n	EDC3	EDC3	2|2|4	8	2.67	3	10|7|8|0|0|0|0|0|0|0|8|5|3	0	0.01	0	0.01	0	-8.12	0.85	0.58
ARS2n	OTUD5	OTUD5	1|0|0	1	0.33	3	0|0|2|0|0|0|0|0|0|0|0|0|0	0	0	0	0	0	-1.19	2.17	0.62
ARS2n	NAF1	NAF1	1|0|1	2	0.67	3	0|0|0|0|0|0|0|0|0|0|0|0|0	0	0	0	0	0	-0.97	6.67	0.62
ARS2n	MCCC1	MCCC1	1|1|0	2	0.67	3	0|0|0|5|34|32|39|30|44|66|0|0|0	0	0	0	0	0	-83.12	0.03	0.62
ARS2n	HNRNPAB	HNRNPAB	1|1|1	3	1	3	1|0|1|0|0|0|0|0|0|1|0|0|0	0	0	0	0	0	0.17	4.33	0.62
ARS2n	EBNA1BP2	EBNA1BP2	2|4|5	11	3.67	3	8|7|12|1|2|2|3|2|0|1|10|10|8	0	0	0	0	0	-15.73	0.72	0.62
ARS2n	RBM4B	RBM4B	1|0|1	2	0.67	3	0|0|0|0|0|0|0|0|0|0|0|0|0	0	0	0	0	0	-0.97	6.67	0.62
ARS2n	AIF1L	AIF1L	1|2|0	3	1	3	3|2|2|0|0|0|0|0|12|7|0|1|0	0	0	0	0	0	-7.76	0.48	0.62
ARS2n	BUD13	BUD13	1|0|0	1	0.33	3	0|0|1|0|0|0|0|0|0|0|0|0|0	0	0	0	0	0	-0.97	3.33	0.62
ARS2n	PYM1	PYM1	1|0|0	1	0.33	3	4|4|9|0|0|0|0|0|0|0|4|4|3	0	0	0	0	0	-8.38	0.15	0.62
ARS2n	C1orf35	C1orf35	1|1|2	4	1.33	3	0|1|2|19|0|0|0|0|0|0|6|5|7	0	0	0	0	0	-9.32	0.43	0.62
ARS2n	RBM4	RBM4	4|4|8	16	5.33	3	12|8|11|0|0|0|0|0|0|0|11|11|9	0	0	0	0	0	-10.87	1.12	0.58
ARS2n	SLC4A1AP	SLC4A1AP	3|4|6	13	4.33	3	11|7|8|0|0|0|0|0|0|0|5|8|9	0	0.01	0	0.01	0	-8.63	1.17	0.57
ARS2n	NIFK	NIFK	2|2|1	5	1.67	3	7|6|10|0|0|0|0|0|0|0|4|5|7	0	0	0	0	0	-9.37	0.56	0.62
ARS2n	CHMP4B	CHMP4B	5|5|6	16	5.33	3	8|10|10|0|0|0|0|0|0|0|8|7|7	0	0.01	0	0.01	0	-6.1	1.39	0.57
ARS2n	RANBP3	RANBP3	2|1|2	5	1.67	3	6|4|9|0|0|0|0|0|0|0|4|4|3	0	0	0	0	0	-6.84	0.72	0.62
ARS2n	CBX8	CBX8	1|0|0	1	0.33	3	0|0|2|0|0|0|0|0|0|0|0|0|0	0	0	0	0	0	-1.19	2.17	0.62
ARS2n	FAIM	FAIM	1|0|1	2	0.67	3	0|0|0|0|0|0|0|0|0|0|0|0|0	0	0	0	0	0	-0.97	6.67	0.62
ARS2n	ARGLU1	ARGLU1	1|1|0	2	0.67	3	2|0|0|4|0|0|0|0|0|0|2|3|0	0	0	0	0	0	-3.86	0.79	0.62
ARS2n	CWC25	CWC25	1|0|1	2	0.67	3	0|0|0|0|0|0|0|0|0|0|0|0|0	0	0	0	0	0	-0.97	6.67	0.62
ARS2n	BCLAF1	BCLAF1	15|16|16	47	15.67	3	16|14|14|0|0|5|0|0|15|12|15|17|16	0	0	0	0	0	-12.44	1.64	0.61
ARS2n	TMOD3	TMOD3	2|1|3	6	2	3	10|6|10|0|0|0|0|0|19|17|3|2|2	0	0	0	0	0	-18.65	0.38	0.62
ARS2n	IGF2BP1	IGF2BP1	7|4|7	18	6	3	17|17|16|0|4|6|8|6|4|6|17|18|16	0	0	0	0	0	-32.75	0.58	0.62
ARS2n	TES	TES	2|2|3	7	2.33	3	13|11|17|0|0|0|0|0|0|0|7|8|6	0	0	0	0	0	-14.28	0.49	0.62
ARS2n	PFDN2	PFDN2	1|1|0	2	0.67	3	4|4|3|0|0|0|0|0|0|0|4|3|3	0	0	0	0	0	-6.56	0.41	0.62
ARS2n	PUF60	PUF60	1|1|1	3	1	3	4|2|4|0|0|0|0|0|0|0|3|4|3	0	0	0	0	0	-4.38	0.65	0.62
ARS2n	NUDT5	NUDT5	3|3|4	10	3.33	3	8|7|11|0|0|0|0|0|0|0|6|5|5	0	0	0	0	0	-6.93	1.03	0.58
ARS2n	COPS3	COPS3	1|1|0	2	0.67	3	2|1|1|0|0|0|0|0|0|0|0|0|0	0	0	0	0	0	-1.72	2.17	0.62
ARS2n	NSFL1C	NSFL1C	10|7|5	22	7.33	3	17|17|18|0|0|0|0|0|0|0|14|13|14	0	0	0	0	0	-17.66	1.03	0.61
ARS2n	SRRM2	SRRM2	1|0|1	2	0.67	3	0|0|2|17|0|0|7|5|0|0|0|0|1	0	0	0	0	0	-9.37	0.27	0.62
ARS2n	RTRAF	RTRAF	1|1|0	2	0.67	3	3|3|3|0|0|0|0|0|1|3|0|0|0	0	0	0	0	0	-3.76	0.67	0.62
ARS2n	RUVBL2	RUVBL2	11|12|13	36	12	3	21|17|24|0|1|4|7|3|0|2|19|19|18	0	0	0	0	0	-20.2	1.16	0.62
ARS2n	RUVBL1	RUVBL1	3|2|4	9	3	3	17|19|18|0|2|4|8|8|0|0|16|16|13	0	0	0	0	0	-33	0.32	0.62
ARS2n	NUDC	NUDC	6|5|4	15	5	3	18|19|19|0|0|0|0|0|0|0|15|17|14	0	0	0	0	0	-22.21	0.64	0.62
ARS2n	THRAP3	THRAP3	26|24|22	72	24	3	24|21|19|0|0|0|0|2|5|7|20|22|20	0	0	0	0	0	-8.96	2.23	0.58
ARS2n	SUGT1	SUGT1	11|11|15	37	12.33	3	15|17|19|0|0|0|0|0|0|0|12|12|13	0	0.01	0	0.01	0	-8.06	1.82	0.57
ARS2n	SH3GLB1	SH3GLB1	1|0|1	2	0.67	3	0|0|1|0|0|0|0|0|0|0|1|0|0	0	0	0	0	0	-1.16	4.33	0.62
ARS2n	LUC7L2	LUC7L2	8|8|12	28	9.33	3	10|11|10|17|3|0|3|3|0|1|11|10|9	0	0	0	0	0	-12.16	1.38	0.6
ARS2n	STRAP	STRAP	7|4|9	20	6.67	3	10|8|16|0|5|5|6|7|1|2|6|6|4	0	0	0	0	0	-15.13	1.14	0.6
ARS2n	PPME1	PPME1	1|0|0	1	0.33	3	1|0|0|0|0|0|0|0|0|0|0|0|1	0	0	0	0	0	-1.16	2.17	0.62
ARS2n	SNX5	SNX5	2|3|4	9	3	3	11|7|14|0|0|0|0|0|0|0|9|7|6	0	0	0	0	0	-11.8	0.72	0.62
ARS2n	DDX39A	DDX39A	0|2|0	2	0.67	3	0|0|0|0|7|5|4|6|1|2|2|1|3	0	0	0	0	0	-9.62	0.28	0.62
ARS2n	NARS1	NARS1	0|1|0	1	0.33	3	11|10|12|0|0|0|0|0|0|0|4|4|2	0	0	0	0	0	-13.11	0.1	0.62
ARS2n	MBD3	MBD3	0|1|1	2	0.67	3	2|0|1|0|0|0|0|0|0|0|0|0|0	0	0	0	0	0	-1.46	2.89	0.62
ARS2n	PARP1	PARP1	0|2|3	5	1.67	3	4|3|4|0|1|4|6|2|10|6|9|13|8	0	0	0	0	0	-22.63	0.31	0.62
ARS2n	CALM1	CALM1	0|1|0	1	0.33	3	0|0|1|0|0|0|0|0|2|17|0|0|0	0	0	0	0	0	-5.49	0.22	0.62
ARS2n	H1-4	H1-4	0|1|2	3	1	3	0|2|0|0|2|5|5|2|0|4|3|3|1	0	0	0	0	0	-8.41	0.48	0.62
ARS2n	MAPT	MAPT	0|1|1	2	0.67	3	2|0|4|0|0|0|0|0|0|0|0|0|0	0	0	0	0	0	-2.42	1.44	0.62
ARS2n	H1-2	H1-2	0|1|2	3	1	3	0|2|0|1|2|5|5|4|3|4|0|0|1	0	0	0	0	0	-8.36	0.48	0.62
ARS2n	H1-6	H1-6	0|1|0	1	0.33	3	0|0|0|0|0|0|0|0|0|0|0|0|1	0	0	0	0	0	-0.97	3.33	0.62
ARS2n	PPIB	PPIB	0|1|1	2	0.67	3	0|0|0|0|0|0|0|0|0|0|0|0|0	0	0	0	0	0	-0.97	6.67	0.62
ARS2n	EEF1G	EEF1G	0|2|7	9	3	3	7|6|19|0|2|0|0|2|0|0|6|8|3	0	0.01	0	0.01	0	-16.35	0.74	0.57
ARS2n	DNAJA1	DNAJA1	0|1|1	2	0.67	3	1|0|2|0|1|2|4|2|0|0|1|1|0	0	0	0	0	0	-4.33	0.62	0.62
ARS2n	PRDX2	PRDX2	0|1|0	1	0.33	3	3|2|3|0|0|0|0|0|1|1|1|1|1	0	0	0	0	0	-4.03	0.33	0.62
ARS2n	CAPZA2	CAPZA2	0|1|1	2	0.67	3	0|0|0|0|0|0|2|0|1|1|0|0|0	0	0	0	0	0	-1.72	2.17	0.62
ARS2n	SARS1	SARS1	0|2|3	5	1.67	3	10|6|16|0|0|0|0|0|0|0|13|11|9	0	0	0	0	0	-20.37	0.33	0.62
ARS2n	CCT4	CCT4	0|1|4	5	1.67	3	8|3|10|0|5|5|5|11|4|8|4|2|1	0	0	0	0	0	-21.32	0.33	0.62
ARS2n	HCFC1	HCFC1	0|3|3	6	2	3	6|6|4|0|0|1|2|0|0|0|8|3|4	0	0.01	0	0.01	0	-10.6	0.76	0.57
ARS2n	YARS1	YARS1	0|1|1	2	0.67	3	11|8|11|0|1|0|0|0|3|3|14|13|11	0	0	0	0	0	-24.05	0.12	0.62
ARS2n	TPD52	TPD52	0|1|1	2	0.67	3	1|1|2|0|0|0|0|0|0|0|2|1|0	0	0	0	0	0	-2.52	1.24	0.62
ARS2n	H1-1	H1-1	0|1|0	1	0.33	3	0|0|0|0|0|0|0|0|0|0|0|0|1	0	0	0	0	0	-0.97	3.33	0.62
ARS2n	DDX39B	DDX39B	0|2|2	4	1.33	3	4|4|9|0|7|5|4|6|0|2|2|1|3	0	0	0	0	0	-15.06	0.37	0.62
ARS2n	DYNC1H1	DYNC1H1	0|1|0	1	0.33	3	0|0|0|0|17|8|20|15|13|17|0|0|0	0	0	0	0	0	-28.88	0.05	0.62
ARS2n	TCERG1L	TCERG1L	0|1|0	1	0.33	3	0|0|0|0|0|0|0|0|0|0|0|0|0	0	0	0	0	0	-0.97	3.33	0.62
ARS2n	WDR73	WDR73	0|1|0	1	0.33	3	0|2|0|0|0|0|0|0|0|0|0|0|0	0	0	0	0	0	-1.19	2.17	0.62
ARS2n	ARPIN	ARPIN	0|1|0	1	0.33	3	2|1|0|0|0|0|0|0|0|0|1|1|2	0	0	0	0	0	-2.52	0.62	0.62
ARS2n	PRPF38A	PRPF38A	0|1|0	1	0.33	3	0|0|0|3|0|0|0|0|0|0|0|0|0	0	0	0	0	0	-1.51	1.44	0.62
ARS2n	FAM76A	FAM76A	0|1|0	1	0.33	3	0|0|0|0|0|0|0|0|0|0|0|0|0	0	0	0	0	0	-0.97	3.33	0.62
ARS2n	CCDC12	CCDC12	0|1|0	1	0.33	3	0|0|0|0|0|0|0|0|0|0|0|0|0	0	0	0	0	0	-0.97	3.33	0.62
ARS2n	SNRNP27	SNRNP27	0|1|0	1	0.33	3	1|1|0|2|0|0|0|0|0|0|1|0|1	0	0	0	0	0	-2.27	0.72	0.62
ARS2n	SRSF12	SRSF12	0|1|0	1	0.33	3	0|0|0|0|0|0|0|0|0|0|0|0|0	0	0	0	0	0	-0.97	3.33	0.62
ARS2n	OSTF1	OSTF1	0|1|0	1	0.33	3	0|0|1|0|0|0|0|0|0|0|0|0|0	0	0	0	0	0	-0.97	3.33	0.62
ARS2n	GATA6	GATA6	0|1|1	2	0.67	3	0|0|0|0|0|0|0|0|0|0|0|0|0	0	0	0	0	0	-0.97	6.67	0.62
ARS2n	COPS8	COPS8	0|1|0	1	0.33	3	2|2|4|0|0|0|0|0|0|0|2|2|2	0	0	0	0	0	-4.23	0.31	0.62
ARS2n	POLR3C	POLR3C	0|1|0	1	0.33	3	0|0|0|0|0|0|0|0|0|0|0|0|0	0	0	0	0	0	-0.97	3.33	0.62
ARS2n	ESF1	ESF1	0|1|0	1	0.33	3	1|0|1|0|0|0|0|0|0|0|1|0|0	0	0	0	0	0	-1.44	1.44	0.62
ARS2n	WDR55	WDR55	0|1|0	1	0.33	3	0|0|1|0|0|0|0|0|0|0|0|0|0	0	0	0	0	0	-0.97	3.33	0.62
ARS2n	DDX21	DDX21	0|1|2	3	1	3	6|4|4|0|6|9|20|9|7|6|5|6|6	0	0	0	0	0	-28.71	0.15	0.62
ARS2n	ECHDC1	ECHDC1	0|2|1	3	1	3	9|9|7|0|0|0|0|0|0|0|7|3|4	0	0	0	0	0	-11.84	0.33	0.62
ARS2n	G3BP2	G3BP2	0|1|0	1	0.33	3	5|3|4|0|0|0|0|1|0|0|6|7|6	0	0	0	0	0	-9.87	0.14	0.62
ARS2n	STUB1	STUB1	0|1|1	2	0.67	3	0|2|3|0|0|0|0|0|0|0|0|0|2	0	0	0	0	0	-2.65	1.24	0.62
ARS2n	C5orf51	C5orf51	0|0|1	1	0.33	3	0|0|1|0|0|0|0|0|0|0|0|0|0	0	0	0	0	0	-0.97	3.33	0.62
ARS2n	CCDC85C	CCDC85C	0|0|1	1	0.33	3	2|0|2|0|0|0|0|0|0|0|0|1|0	0	0	0	0	0	-2.03	0.87	0.62
ARS2n	EIF3CL	EIF3CL	0|0|1	1	0.33	3	9|8|8|0|2|0|0|0|1|0|9|12|7	0	0	0	0	0	-17.61	0.08	0.62
ARS2n	PSMD12	PSMD12	0|0|1	1	0.33	3	4|0|11|0|0|0|0|0|0|0|2|0|1	0	0	0	0	0	-5.04	0.24	0.62
ARS2n	SUPT5H	SUPT5H	0|0|1	1	0.33	3	0|0|0|0|0|0|0|0|0|0|0|0|0	0	0	0	0	0	-0.97	3.33	0.62
ARS2n	DFFA	DFFA	0|0|1	1	0.33	3	2|2|3|0|0|0|0|0|0|0|0|0|0	0	0	0	0	0	-2.65	0.62	0.62
ARS2n	IGF2BP3	IGF2BP3	0|0|1	1	0.33	3	0|0|0|0|2|0|3|3|2|2|0|0|0	0	0	0	0	0	-4.06	0.36	0.62
ARS2n	NOP56	NOP56	0|0|1	1	0.33	3	0|0|2|0|0|0|0|0|0|0|0|0|0	0	0	0	0	0	-1.19	2.17	0.62
ARS2n	DVL2	DVL2	0|0|1	1	0.33	3	0|0|0|0|1|2|2|2|4|6|0|0|0	0	0	0	0	0	-5.07	0.25	0.62
ARS2n	ARPC3	ARPC3	0|0|1	1	0.33	3	0|1|1|0|0|0|0|0|7|2|0|0|0	0	0	0	0	0	-4.02	0.39	0.62
ARS2n	TOX3	TOX3	0|0|1	1	0.33	3	0|0|0|0|0|0|0|0|0|0|0|0|0	0	0	0	0	0	-0.97	3.33	0.62
ARS2n	PRPF3	PRPF3	0|0|1	1	0.33	3	0|0|2|0|0|0|0|0|0|0|1|2|0	0	0	0	0	0	-2.03	0.87	0.62
ARS2n	DENR	DENR	0|0|1	1	0.33	3	1|1|2|0|0|0|0|0|0|0|0|0|0	0	0	0	0	0	-1.72	1.08	0.62
ARS2n	ORC4	ORC4	0|0|1	1	0.33	3	0|0|0|0|0|0|0|0|0|0|0|0|0	0	0	0	0	0	-0.97	3.33	0.62
ARS2n	PITX3	PITX3	0|0|1	1	0.33	3	0|0|0|0|0|0|0|0|0|0|0|0|0	0	0	0	0	0	-0.97	3.33	0.62
ARS2n	KATNA1	KATNA1	0|0|1	1	0.33	3	0|0|0|0|0|0|0|0|0|0|0|0|0	0	0	0	0	0	-0.97	3.33	0.62
ARS2n	WBP4	WBP4	0|0|1	1	0.33	3	2|0|3|0|0|0|0|0|0|0|0|0|0	0	0	0	0	0	-2.09	0.87	0.62
ARS2n	CDC123	CDC123	0|0|1	1	0.33	3	0|0|2|0|0|0|0|0|0|0|0|0|0	0	0	0	0	0	-1.19	2.17	0.62
ARS2n	TOX4	TOX4	0|0|1	1	0.33	3	5|3|3|0|0|0|0|0|0|0|3|2|2	0	0	0	0	0	-5.53	0.24	0.62
ARS2n	TOX	TOX	0|0|1	1	0.33	3	0|0|0|0|0|0|0|0|0|0|0|0|0	0	0	0	0	0	-0.97	3.33	0.62
ARS2n	CCNB2	CCNB2	0|0|1	1	0.33	3	0|0|0|0|0|0|0|0|0|0|0|0|0	0	0	0	0	0	-0.97	3.33	0.62
ARS2n	BAG4	BAG4	0|0|1	1	0.33	3	0|0|0|0|0|0|0|0|0|0|0|0|0	0	0	0	0	0	-0.97	3.33	0.62
ARS2n	HPRT1	HPRT1	0|0|1	1	0.33	3	0|0|0|0|0|0|0|0|0|0|0|0|0	0	0	0	0	0	-0.97	3.33	0.62
ARS2n	ALB	ALB	0|0|1	1	0.33	3	0|0|2|0|0|0|0|0|0|0|0|0|0	0	0	0	0	0	-1.19	2.17	0.62
ARS2n	NR3C1	NR3C1	0|0|1	1	0.33	3	0|0|0|0|0|0|0|0|0|0|0|0|0	0	0	0	0	0	-0.97	3.33	0.62
ARS2n	KRT6B	KRT6B	0|0|0	0	0	3	0|0|0|0|0|0|0|0|0|0|0|0|0	0	0	0	0	0	-0.97	0	0.62
ARS2n	KRT1	KRT1	0|0|5	5	1.67	3	18|0|0|19|18|15|8|15|11|10|0|0|0	0	0	0	0	0	-37.17	0.19	0.62
ARS2n	GAPDH	GAPDH	0|0|1	1	0.33	3	0|0|6|0|3|3|0|5|1|9|8|8|7	0	0	0	0	0	-15.91	0.09	0.62
ARS2n	RPN1	RPN1	0|0|1	1	0.33	3	0|0|0|0|0|0|0|0|0|0|0|0|0	0	0	0	0	0	-0.97	3.33	0.62
ARS2n	HMGN1	HMGN1	0|0|1	1	0.33	3	0|0|0|0|0|0|0|0|0|1|0|0|0	0	0	0	0	0	-0.97	3.33	0.62
ARS2n	ASNS	ASNS	0|0|2	2	0.67	3	9|5|9|0|0|0|0|0|0|0|3|0|0	0	0	0	0	0	-7.4	0.33	0.62
ARS2n	RPSA	RPSA	0|0|1	1	0.33	3	0|0|0|0|1|0|2|1|0|2|0|0|0	0	0	0	0	0	-2.28	0.72	0.62
ARS2n	MTHFD1	MTHFD1	0|0|1	1	0.33	3	0|0|0|0|19|17|16|6|7|9|0|0|0	0	0	0	0	0	-23.44	0.06	0.62
ARS2n	CKB	CKB	0|0|1	1	0.33	3	0|0|4|0|3|2|3|0|4|7|0|0|0	0	0	0	0	0	-7.15	0.19	0.62
ARS2n	KRT5	KRT5	0|0|0	0	0	3	0|0|0|0|0|0|0|0|0|1|0|0|0	0	0	0	0	0	-0.97	0	0.62
ARS2n	RPA2	RPA2	0|0|1	1	0.33	3	0|0|1|0|0|0|0|0|0|0|0|0|0	0	0	0	0	0	-0.97	3.33	0.62
ARS2n	PSMC3	PSMC3	0|0|1	1	0.33	3	3|3|2|0|0|0|0|0|0|0|2|0|0	0	0	0	0	0	-3.52	0.43	0.62
ARS2n	TCP1	TCP1	0|0|2	2	0.67	3	0|0|3|0|7|0|7|9|5|7|1|2|0	0	0	0	0	0	-12.68	0.21	0.62
ARS2n	RPL7	RPL7	0|0|3	3	1	3	0|0|0|0|10|13|10|11|0|8|0|0|0	0	0	0	0	0	-15.99	0.25	0.62
ARS2n	RPL17	RPL17	0|0|1	1	0.33	3	0|0|3|0|5|5|6|6|4|3|0|0|0	0	0	0	0	0	-9.95	0.14	0.62
ARS2n	PTMS	PTMS	0|0|1	1	0.33	3	0|0|1|0|0|0|0|0|0|0|0|0|0	0	0	0	0	0	-0.97	3.33	0.62
ARS2n	GART	GART	0|0|3	3	1	3	3|1|7|0|5|4|9|4|6|7|4|4|0	0	0	0	0	0	-17.38	0.24	0.62
ARS2n	UBA1	UBA1	0|0|3	3	1	3	10|8|14|0|0|0|0|0|0|4|8|11|6	0	0	0	0	0	-19.31	0.21	0.62
ARS2n	WARS1	WARS1	0|0|1	1	0.33	3	0|0|4|0|0|0|0|0|0|0|0|0|0	0	0	0	0	0	-1.84	1.08	0.62
ARS2n	ATP5F1A	ATP5F1A	0|0|2	2	0.67	3	0|0|0|0|20|10|21|16|24|24|0|0|0	0	0	0	0	0	-37.25	0.08	0.62
ARS2n	DNMT1	DNMT1	0|0|1	1	0.33	3	0|0|0|0|0|0|0|0|0|0|0|0|0	0	0	0	0	0	-0.97	3.33	0.62
ARS2n	GTF2E1	GTF2E1	0|0|1	1	0.33	3	1|0|0|0|0|0|0|0|0|0|2|0|0	0	0	0	0	0	-1.46	1.44	0.62
ARS2n	TIA1	TIA1	0|0|1	1	0.33	3	0|0|0|0|0|0|0|0|0|0|0|0|0	0	0	0	0	0	-0.97	3.33	0.62
ARS2n	DUT	DUT	0|0|1	1	0.33	3	7|5|4|0|0|2|0|0|0|0|3|3|2	0	0	0	0	0	-7.81	0.17	0.62
ARS2n	RPL22	RPL22	0|0|1	1	0.33	3	0|0|0|0|4|3|5|3|2|2|0|0|0	0	0	0	0	0	-5.85	0.23	0.62
ARS2n	SPR	SPR	0|0|1	1	0.33	3	1|0|2|0|0|0|0|0|0|0|0|0|0	0	0	0	0	0	-1.46	1.44	0.62
ARS2n	KRT9	KRT9	0|0|7	7	2.33	3	19|0|0|18|19|6|12|14|6|8|0|0|0	0	0	0	0	0	-33.06	0.3	0.62
ARS2n	KRT2	KRT2	0|0|0	0	0	3	7|0|0|8|5|5|2|4|2|8|0|0|0	0	0	0	0	0	-12.74	0	0.62
ARS2n	ATP6V1A	ATP6V1A	0|0|1	1	0.33	3	1|0|2|0|0|0|0|0|0|0|0|0|0	0	0	0	0	0	-1.46	1.44	0.62
ARS2n	HSPA9	HSPA9	0|0|1	1	0.33	3	0|0|4|0|10|8|14|13|8|12|0|0|0	0	0	0	0	0	-21.88	0.06	0.62
ARS2n	RPL3	RPL3	0|0|4	4	1.33	3	0|0|0|0|9|8|11|7|11|10|0|0|1	0	0	0	0	0	-17.91	0.3	0.62
ARS2n	MDH2	MDH2	0|0|1	1	0.33	3	0|0|0|0|0|0|0|0|0|0|0|0|0	0	0	0	0	0	-0.97	3.33	0.62
ARS2n	GARS1	GARS1	0|0|1	1	0.33	3	3|0|6|0|0|0|0|0|0|0|0|0|0	0	0	0	0	0	-3.4	0.48	0.62
ARS2n	PSMD8	PSMD8	0|0|2	2	0.67	3	6|5|13|0|0|0|0|0|0|0|9|4|5	0	0	0	0	0	-12.83	0.21	0.62
ARS2n	AARS1	AARS1	0|0|6	6	2	3	23|17|30|0|0|0|0|0|0|0|7|4|2	0	0	0	0	0	-26.16	0.31	0.62
ARS2n	RANBP2	RANBP2	0|0|1	1	0.33	3	6|4|6|0|7|5|0|4|3|0|9|6|6	0	0	0	0	0	-18.05	0.08	0.62
ARS2n	MNX1	MNX1	0|0|1	1	0.33	3	0|0|0|0|0|0|0|0|0|0|0|0|0	0	0	0	0	0	-0.97	3.33	0.62
ARS2n	CDK7	CDK7	0|0|1	1	0.33	3	0|0|0|0|0|0|0|0|0|0|0|0|0	0	0	0	0	0	-0.97	3.33	0.62
ARS2n	CDK9	CDK9	0|0|1	1	0.33	3	0|0|0|0|0|0|0|1|0|0|0|0|0	0	0	0	0	0	-0.97	3.33	0.62
ARS2n	PGD	PGD	0|0|1	1	0.33	3	0|0|1|0|0|0|0|0|0|0|0|0|0	0	0	0	0	0	-0.97	3.33	0.62
ARS2n	RBM5	RBM5	0|0|1	1	0.33	3	0|0|0|0|0|0|0|0|0|0|0|0|0	0	0	0	0	0	-0.97	3.33	0.62
ARS2n	PSMD4	PSMD4	0|0|1	1	0.33	3	7|8|9|0|0|0|0|0|0|0|8|7|7	0	0	0	0	0	-14.35	0.09	0.62
ARS2n	CSE1L	CSE1L	0|0|1	1	0.33	3	0|0|0|0|0|0|0|0|0|5|0|0|0	0	0	0	0	0	-2.17	0.87	0.62
ARS2n	ARPP19	ARPP19	0|0|1	1	0.33	3	0|1|0|0|0|0|0|0|0|0|0|0|0	0	0	0	0	0	-0.97	3.33	0.62
ARS2n	EIF4A1	EIF4A1	0|0|4	4	1.33	3	15|8|15|0|4|9|13|9|5|12|2|2|0	0	0	0	0	0	-30.55	0.18	0.62
ARS2n	RPL15	RPL15	0|0|1	1	0.33	3	0|0|0|1|10|10|11|7|6|10|0|0|0	0	0	0	0	0	-17.2	0.08	0.62
ARS2n	DCAF7	DCAF7	0|0|1	1	0.33	3	0|0|0|0|1|0|0|0|0|0|0|0|0	0	0	0	0	0	-0.97	3.33	0.62
ARS2n	RPS7	RPS7	0|0|3	3	1	3	0|0|0|0|13|15|15|15|12|9|0|0|0	0	0	0	0	0	-25.09	0.16	0.62
ARS2n	RPS14	RPS14	0|0|1	1	0.33	3	0|0|0|0|7|4|11|8|6|6|0|0|0	0	0	0	0	0	-12.9	0.1	0.62
ARS2n	RPL7A	RPL7A	0|0|2	2	0.67	3	5|6|5|0|10|11|11|12|9|8|6|6|6	0	0	0	0	0	-31.39	0.09	0.62
ARS2n	RPL23	RPL23	0|0|1	1	0.33	3	0|0|0|0|2|3|7|5|7|0|0|0|0	0	0	0	0	0	-7.4	0.18	0.62
ARS2n	RPS26	RPS26	0|0|1	1	0.33	3	0|0|0|0|2|2|4|2|3|4|0|0|0	0	0	0	0	0	-5.2	0.25	0.62
ARS2n	RPL31	RPL31	0|0|1	1	0.33	3	0|0|1|0|5|6|6|6|5|5|0|0|0	0	0	0	0	0	-10.59	0.13	0.62
ARS2n	YWHAZ	YWHAZ	0|0|1	1	0.33	3	1|0|3|0|2|0|0|0|0|7|0|0|0	0	0	0	0	0	-3.39	0.33	0.62
ARS2n	RACK1	RACK1	0|0|1	1	0.33	3	0|0|0|0|9|7|6|6|2|7|0|0|0	0	0	0	0	0	-11.5	0.12	0.62
ARS2n	YBX1	YBX1	0|0|1	1	0.33	3	0|0|0|0|2|6|3|4|0|0|0|0|0	0	0	0	0	0	-4.24	0.29	0.62
ARS2n	PITX1	PITX1	0|0|1	1	0.33	3	0|0|0|0|0|0|0|0|0|0|0|0|0	0	0	0	0	0	-0.97	3.33	0.62
ARS2n	PRR3	PRR3	0|0|1	1	0.33	3	0|0|0|0|0|0|0|0|0|0|0|0|0	0	0	0	0	0	-0.97	3.33	0.62
ARS2n	CBX1	CBX1	0|0|1	1	0.33	3	0|1|2|0|0|0|0|0|0|0|0|1|0	0	0	0	0	0	-1.72	1.08	0.62
ARS2n	RPL19	RPL19	0|0|1	1	0.33	3	2|3|3|0|4|4|6|6|3|3|2|3|2	0	0	0	0	0	-13.2	0.11	0.62
ARS2n	UBXN1	UBXN1	0|0|1	1	0.33	3	0|0|0|0|0|0|0|0|0|0|0|0|0	0	0	0	0	0	-0.97	3.33	0.62
ARS2n	EIF4G1	EIF4G1	0|0|4	4	1.33	3	17|19|19|0|0|0|0|0|0|0|23|16|11	0	0	0	0	0	-33.79	0.17	0.62
ARS2n	YWHAH	YWHAH	0|0|1	1	0.33	3	0|0|0|0|0|0|0|0|0|0|0|0|0	0	0	0	0	0	-0.97	3.33	0.62
ARS2n	PSME1	PSME1	0|0|1	1	0.33	3	5|5|5|0|0|0|0|0|0|0|4|3|3	0	0	0	0	0	-7.86	0.17	0.62
ARS2n	RPL18	RPL18	0|0|2	2	0.67	3	0|0|2|1|6|8|7|6|4|5|0|0|0	0	0	0	0	0	-12.04	0.22	0.62
ARS2n	SCRN1	SCRN1	0|0|1	1	0.33	3	2|3|2|0|0|0|0|0|0|0|0|0|0	0	0	0	0	0	-2.65	0.62	0.62
ARS2n	PPP1R8	PPP1R8	0|0|1	1	0.33	3	0|0|0|0|0|0|0|0|0|0|0|0|0	0	0	0	0	0	-0.97	3.33	0.62
ARS2n	PDCL	PDCL	0|0|1	1	0.33	3	2|2|3|0|0|0|0|0|0|0|2|1|1	0	0	0	0	0	-3.69	0.39	0.62
ARS2n	PPIG	PPIG	0|0|1	1	0.33	3	0|0|0|6|0|0|0|0|0|0|0|0|0	0	0	0	0	0	-2.5	0.72	0.62
ARS2n	EIF4EBP1	EIF4EBP1	0|0|1	1	0.33	3	0|0|2|0|0|0|0|0|0|0|0|0|0	0	0	0	0	0	-1.19	2.17	0.62
ARS2n	SNX1	SNX1	0|0|1	1	0.33	3	8|8|8|0|1|0|0|0|0|0|5|4|2	0	0	0	0	0	-11.17	0.12	0.62
ARS2n	TUBB2A	TUBB2A	0|0|1	1	0.33	3	0|0|0|0|0|1|1|0|0|0|0|0|0	0	0	0	0	0	-1.16	2.17	0.62
ARS2n	CKAP5	CKAP5	0|0|1	1	0.33	3	0|0|3|0|0|0|0|0|0|0|1|1|0	0	0	0	0	0	-2.06	0.87	0.62
ARS2n	FLNC	FLNC	0|0|1	1	0.33	3	0|0|0|0|0|0|0|0|0|0|0|0|0	0	0	0	0	0	-0.97	3.33	0.62
ARS2n	PCBP2	PCBP2	0|0|1	1	0.33	3	1|0|1|0|4|1|5|3|2|4|0|0|0	0	0	0	0	0	-6.57	0.21	0.62
ARS2n	ELOB	ELOB	0|0|1	1	0.33	3	2|0|3|0|0|0|0|0|0|0|1|1|1	0	0	0	0	0	-2.87	0.54	0.62
ARS2n	PPP1R7	PPP1R7	0|0|1	1	0.33	3	0|0|0|0|0|0|0|0|0|0|0|0|0	0	0	0	0	0	-0.97	3.33	0.62
ARS2n	MED1	MED1	0|0|1	1	0.33	3	1|0|2|0|0|0|0|0|0|0|0|0|0	0	0	0	0	0	-1.46	1.44	0.62
ARS2n	TOMM34	TOMM34	0|0|1	1	0.33	3	2|2|3|0|0|0|0|0|0|0|0|0|2	0	0	0	0	0	-3.2	0.48	0.62
ARS2n	RNASEH2B	RNASEH2B	0|0|1	1	0.33	3	0|0|0|0|0|0|0|0|0|0|0|0|0	0	0	0	0	0	-0.97	3.33	0.62
ARS2n	LIN54	LIN54	0|0|1	1	0.33	3	0|0|0|0|0|0|0|0|0|0|0|0|0	0	0	0	0	0	-0.97	3.33	0.62
ARS2n	TTC33	TTC33	0|0|1	1	0.33	3	1|0|1|0|0|0|0|0|0|0|0|0|0	0	0	0	0	0	-1.16	2.17	0.62
ARS2n	LARP1	LARP1	0|0|1	1	0.33	3	15|13|19|0|0|1|0|0|0|0|16|12|8	0	0	0	0	0	-26.82	0.05	0.62
ARS2n	FRA10AC1	FRA10AC1	0|0|1	1	0.33	3	0|0|0|0|0|0|0|0|0|0|0|0|0	0	0	0	0	0	-0.97	3.33	0.62
ARS2n	TUBA1A	TUBA1A	0|0|1	1	0.33	3	0|0|0|0|0|0|0|0|1|0|0|1|1	0	0	0	0	0	-1.44	1.44	0.62
ARS2n	ZC3H18	ZC3H18	0|0|1	1	0.33	3	0|0|0|0|0|0|0|0|0|0|0|0|0	0	0	0	0	0	-0.97	3.33	0.62
ARS2n	SELENOH	SELENOH	0|0|1	1	0.33	3	1|0|1|0|0|0|0|0|0|0|0|0|0	0	0	0	0	0	-1.16	2.17	0.62
ARS2n	KRI1	KRI1	0|0|1	1	0.33	3	3|0|1|0|0|0|0|0|8|9|4|2|0	0	0	0	0	0	-7.89	0.16	0.62
ARS2n	C1orf131	C1orf131	0|0|1	1	0.33	3	0|0|0|0|0|0|0|0|0|0|0|0|0	0	0	0	0	0	-0.97	3.33	0.62
ARS2n	PALLD	PALLD	0|0|1	1	0.33	3	0|2|1|0|0|0|0|0|0|0|0|0|0	0	0	0	0	0	-1.46	1.44	0.62
ARS2n	HSPH1	HSPH1	0|0|1	1	0.33	3	13|5|6|0|0|0|0|0|0|0|8|9|2	0	0	0	0	0	-13.16	0.1	0.62
ARS2n	DPF2	DPF2	0|0|1	1	0.33	3	0|0|1|0|0|0|0|0|0|0|1|0|0	0	0	0	0	0	-1.16	2.17	0.62
ARS2n	EMG1	EMG1	0|0|1	1	0.33	3	0|0|2|0|0|0|1|0|0|0|0|0|0	0	0	0	0	0	-1.46	1.44	0.62
ARS2n	SPDL1	SPDL1	0|0|1	1	0.33	3	0|0|2|0|0|0|0|0|0|0|0|0|0	0	0	0	0	0	-1.19	2.17	0.62
ARS2n	NRBF2	NRBF2	0|0|1	1	0.33	3	1|1|1|0|0|0|0|0|0|0|1|0|0	0	0	0	0	0	-1.72	1.08	0.62
ARS2n	PRRC1	PRRC1	0|0|1	1	0.33	3	0|0|2|0|0|0|0|0|0|0|0|0|0	0	0	0	0	0	-1.19	2.17	0.62
ARS2n	CCDC43	CCDC43	0|0|1	1	0.33	3	6|5|5|0|0|0|0|0|0|0|3|1|3	0	0	0	0	0	-7.14	0.19	0.62
ARS2n	CCNL2	CCNL2	0|0|1	1	0.33	3	0|0|0|0|0|0|0|0|0|0|0|0|0	0	0	0	0	0	-0.97	3.33	0.62
ARS2n	CDC5L	CDC5L	0|0|1	1	0.33	3	8|3|11|0|0|1|0|0|0|0|8|5|5	0	0	0	0	0	-12.55	0.11	0.62
ARS2n	PSMD1	PSMD1	0|0|1	1	0.33	3	9|6|15|0|0|0|0|0|0|0|1|0|1	0	0	0	0	0	-9.41	0.14	0.62
ARS2n	TSNAX	TSNAX	0|0|1	1	0.33	3	5|4|6|0|0|0|0|0|0|0|3|3|2	0	0	0	0	0	-7.17	0.19	0.62
ARS2n	EIF3C	EIF3C	0|0|1	1	0.33	3	9|8|8|0|2|0|0|0|1|0|9|12|7	0	0	0	0	0	-17.61	0.08	0.62
ARS2n	PHB2	PHB2	0|0|1	1	0.33	3	0|0|0|0|4|0|0|0|11|18|0|0|0	0	0	0	0	0	-9.62	0.13	0.62
ARS2n	PITX2	PITX2	0|0|1	1	0.33	3	0|0|0|0|0|0|0|0|0|0|0|0|0	0	0	0	0	0	-0.97	3.33	0.62
ARS2n	BAG1	BAG1	0|0|1	1	0.33	3	0|1|3|0|0|0|0|0|0|0|0|0|0	0	0	0	0	0	-1.79	1.08	0.62
ARS2n	DPH2	DPH2	0|0|1	1	0.33	3	0|0|0|0|0|0|0|0|0|0|0|0|0	0	0	0	0	0	-0.97	3.33	0.62
ARS2n	ANP32E	ANP32E	0|0|1	1	0.33	3	1|0|1|0|0|0|0|0|0|0|0|0|0	0	0	0	0	0	-1.16	2.17	0.62
ARS2n	HIRIP3	HIRIP3	0|0|1	1	0.33	3	0|1|1|0|0|0|0|0|0|0|0|0|0	0	0	0	0	0	-1.16	2.17	0.62
ARS2n	NDEL1	NDEL1	0|0|1	1	0.33	3	1|0|1|0|0|0|0|0|0|0|0|0|0	0	0	0	0	0	-1.16	2.17	0.62
ARS2n	NAA50	NAA50	0|0|1	1	0.33	3	1|0|0|0|0|0|0|0|0|0|0|0|0	0	0	0	0	0	-0.97	3.33	0.62
ARS2n	CSTF2T	CSTF2T	0|0|1	1	0.33	3	1|0|1|0|0|0|0|0|0|0|0|0|0	0	0	0	0	0	-1.16	2.17	0.62
ARS2n	POLR3F	POLR3F	0|0|1	1	0.33	3	0|0|1|0|0|0|0|0|0|0|0|0|0	0	0	0	0	0	-0.97	3.33	0.62
ARS2n	PPA2	PPA2	0|0|1	1	0.33	3	0|0|0|0|0|0|0|0|0|0|0|0|0	0	0	0	0	0	-0.97	3.33	0.62
ARS2n	DSN1	DSN1	0|0|1	1	0.33	3	0|0|2|0|0|0|0|0|0|0|0|0|0	0	0	0	0	0	-1.19	2.17	0.62
ARS2n	AUNIP	AUNIP	0|0|1	1	0.33	3	0|0|0|0|0|0|0|0|0|0|0|0|0	0	0	0	0	0	-0.97	3.33	0.62
ARS2n	CACYBP	CACYBP	0|0|2	2	0.67	3	6|4|4|0|0|0|0|0|0|0|5|5|2	0	0	0	0	0	-7.77	0.33	0.62
ARS2n	SRA1	SRA1	0|0|1	1	0.33	3	0|0|2|0|0|0|0|0|0|0|0|0|0	0	0	0	0	0	-1.19	2.17	0.62
ARS2n	ISYNA1	ISYNA1	0|0|1	1	0.33	3	2|0|1|0|0|0|0|0|0|0|0|0|0	0	0	0	0	0	-1.46	1.44	0.62
ARS2n	ANLN	ANLN	0|0|1	1	0.33	3	0|0|0|0|0|0|0|0|0|0|0|0|0	0	0	0	0	0	-0.97	3.33	0.62
ARS2n	UTP3	UTP3	0|0|1	1	0.33	3	2|1|3|0|0|0|0|0|0|0|1|0|1	0	0	0	0	0	-2.87	0.54	0.62
ARS2n	DDX18	DDX18	0|0|1	1	0.33	3	0|0|0|0|0|0|2|0|3|3|0|0|0	0	0	0	0	0	-2.97	0.54	0.62
ARS2n	PIH1D1	PIH1D1	0|0|1	1	0.33	3	5|6|0|0|0|0|0|0|0|0|4|2|3	0	0	0	0	0	-6.08	0.22	0.62
ARS2n	NDE1	NDE1	0|0|1	1	0.33	3	1|0|1|0|0|0|0|0|0|0|0|0|0	0	0	0	0	0	-1.16	2.17	0.62
ARS2n	FAM53C	FAM53C	0|0|1	1	0.33	3	0|0|0|0|0|0|0|0|0|0|0|0|0	0	0	0	0	0	-0.97	3.33	0.62
ARS2n	CPSF2	CPSF2	0|0|1	1	0.33	3	0|0|0|0|0|0|0|0|0|0|0|0|0	0	0	0	0	0	-0.97	3.33	0.62
ARS2n	PSMC3IP	PSMC3IP	0|0|1	1	0.33	3	0|0|1|0|0|0|0|0|0|0|0|0|0	0	0	0	0	0	-0.97	3.33	0.62
ARS2n	EIF3K	EIF3K	0|0|1	1	0.33	3	0|0|0|0|0|0|0|0|0|0|0|0|0	0	0	0	0	0	-0.97	3.33	0.62
ARS2n	NXF1	NXF1	0|0|1	1	0.33	3	0|0|0|0|0|0|6|1|0|1|0|0|0	0	0	0	0	0	-3.09	0.54	0.62
ARS2n	LIMD1	LIMD1	0|0|3	3	1	3	7|5|7|0|0|0|0|0|0|0|5|6|5	0	0.01	0	0.01	0	-10.88	0.37	0.58
ARS2n	LIMA1	LIMA1	0|0|1	1	0.33	3	7|3|10|0|0|0|0|1|29|19|5|6|3	0	0	0	0	0	-26.32	0.05	0.62
ARS2n	TAGLN3	TAGLN3	0|0|1	1	0.33	3	0|0|0|0|0|0|0|0|0|0|0|0|0	0	0	0	0	0	-0.97	3.33	0.62
ARS2n	DDX41	DDX41	0|0|1	1	0.33	3	0|0|0|0|0|0|0|0|0|0|0|0|0	0	0	0	0	0	-0.97	3.33	0.62
ARS2n	CCNL1	CCNL1	0|0|1	1	0.33	3	0|0|0|0|0|0|0|0|0|0|0|0|0	0	0	0	0	0	-0.97	3.33	0.62
ARS2n	DBR1	DBR1	0|0|1	1	0.33	3	0|0|1|0|0|0|0|0|0|0|0|0|0	0	0	0	0	0	-0.97	3.33	0.62
ARS2n	GMEB2	GMEB2	0|0|1	1	0.33	3	0|0|0|0|0|0|0|0|0|0|0|0|0	0	0	0	0	0	-0.97	3.33	0.62
ARS2n	MRTO4	MRTO4	0|0|1	1	0.33	3	0|0|0|0|0|0|0|0|0|0|0|0|0	0	0	0	0	0	-0.97	3.33	0.62
ARS2n	ISY1	ISY1	0|0|1	1	0.33	3	0|0|0|0|0|0|0|0|0|0|0|0|0	0	0	0	0	0	-0.97	3.33	0.62
ARS2n	GSTK1	GSTK1	0|0|1	1	0.33	3	0|0|0|0|0|0|0|0|0|0|0|0|0	0	0	0	0	0	-0.97	3.33	0.62
ARS2n	RRP15	RRP15	0|0|1	1	0.33	3	1|0|4|0|0|0|1|0|0|0|0|0|0	0	0	0	0	0	-2.41	0.72	0.62
ARS2n	YTHDF2	YTHDF2	0|0|1	1	0.33	3	0|1|3|0|3|3|0|3|0|0|3|2|0	0	0	0	0	0	-5.64	0.24	0.62
ARS2n	CD2AP	CD2AP	0|0|1	1	0.33	3	12|8|11|0|0|0|0|0|0|0|8|7|4	0	0	0	0	0	-15.66	0.09	0.62
ARS2n	IGF2BP2	IGF2BP2	0|0|1	1	0.33	3	1|0|0|0|0|0|3|0|0|0|0|0|0	0	0	0	0	0	-1.79	1.08	0.62

### Sheet: Sup Table 3
Supplementary Table 3. SAINT analysis of LC-MS/MS identified proteins in BioID2-ARS2c2 precipitates.
Proteins identified by LC-MS/MS from streptavidin affinity purifications with BioID2-ARS2c2 constructs in HEK 293 cells. Three independent experiments with 5 biological replicates each were analyzed by LC-MS/MS.
Table contains the results for protein enrichment in BioID2-ARS2c2 vs BioID2 control. Additional negative controls were included: HEK293 cell background control and BirA-GFP control. SAINT software was used on the analysis. SP score > 0.7 (column M) was defined as cut-off for significantly enriched proteins.
Bait	Prey	PreyGene	Spec	SpecSum	AvgSpec	NumReplicates	ctrlCounts	AvgP	MaxP	TopoAvgP	TopoMaxP	SaintScore	logOddsScore	FoldChange	BFDR
ARS2c2	AIP	AIP	4|4|5	13	4.33	3	0|0|1|0|0|0|0|0|0|0|0|0|0	1	1	1	1	1	7.16	43.33	0
ARS2c2	EIF3F	EIF3F	8|9|12	29	9.67	3	0|0|0|0|2|0|0|0|1|1|0|0|0	1	1	1	1	1	9.92	31.42	0
ARS2c2	PSMD14	PSMD14	4|3|5	12	4	3	0|0|0|0|0|0|0|0|0|0|0|0|0	1	1	1	1	1	5.42	40	0
ARS2c2	KPNA6	KPNA6	6|5|5	16	5.33	3	1|0|0|0|0|0|0|0|0|0|0|1|0	1	1	1	1	1	7.9	34.67	0
ARS2c2	PRKRA	PRKRA	5|5|5	15	5	3	0|0|0|0|0|0|0|0|0|0|0|0|0	1	1	1	1	1	8.84	50	0
ARS2c2	TIPRL	TIPRL	4|4|5	13	4.33	3	0|0|0|0|0|0|0|0|0|0|0|0|0	1	1	1	1	1	7.16	43.33	0
ARS2c2	ZWINT	ZWINT	3|4|4	11	3.67	3	0|0|0|0|0|0|0|0|0|0|0|0|0	1	1	1	1	1	5.42	36.67	0
ARS2c2	ACSL3	ACSL3	17|17|13	47	15.67	3	0|0|0|0|0|0|0|0|0|0|0|0|0	1	1	1	1	1	21.34	156.67	0
ARS2c2	HPRT1	HPRT1	4|4|6	14	4.67	3	0|0|0|0|0|0|0|0|0|0|0|0|0	1	1	1	1	1	7.16	46.67	0
ARS2c2	ANXA6	ANXA6	6|4|7	17	5.67	3	0|0|0|0|0|0|0|0|0|0|0|0|0	1	1	1	1	1	7.16	56.67	0
ARS2c2	RPSA	RPSA	7|6|6	19	6.33	3	0|0|0|0|1|0|2|1|0|2|0|0|0	1	1	1	1	1	5.9	13.72	0
ARS2c2	UMPS	UMPS	6|6|5	17	5.67	3	0|0|1|0|0|0|0|0|0|0|0|0|0	1	1	1	1	1	8.84	56.67	0
ARS2c2	HSPA6	HSPA6	5|6|4	15	5	3	0|0|0|0|0|0|0|0|0|0|0|0|0	1	1	1	1	1	7.16	50	0
ARS2c2	PPIB	PPIB	4|4|5	13	4.33	3	0|0|0|0|0|0|0|0|0|0|0|0|0	1	1	1	1	1	7.16	43.33	0
ARS2c2	PSMA4	PSMA4	7|6|4	17	5.67	3	0|0|1|0|0|0|0|0|0|0|0|1|0	1	1	1	1	1	6.25	36.83	0
ARS2c2	TKT	TKT	7|6|14	27	9	3	0|0|1|0|0|0|0|0|0|0|0|0|0	1	1	1	1	1	10.48	90	0
ARS2c2	DNAJA1	DNAJA1	12|13|16	41	13.67	3	1|0|2|0|1|2|4|2|0|0|1|1|0	1	1	1	1	1	10.17	12.69	0
ARS2c2	ATIC	ATIC	9|8|14	31	10.33	3	0|0|2|0|0|0|0|0|0|0|0|0|0	1	1	1	1	1	7.7	67.17	0
ARS2c2	RFC2	RFC2	3|3|3	9	3	3	0|0|0|0|0|0|0|0|0|0|0|0|0	1	1	1	1	1	5.42	30	0
ARS2c2	PSMC4	PSMC4	5|5|5	15	5	3	0|0|2|0|0|0|0|0|0|0|0|0|0	1	1	1	1	1	5.47	32.5	0
ARS2c2	MAP2K4	MAP2K4	3|4|4	11	3.67	3	0|0|0|0|0|0|0|0|0|0|0|0|0	1	1	1	1	1	5.42	36.67	0
ARS2c2	PSMB2	PSMB2	5|4|4	13	4.33	3	0|0|0|0|0|0|0|0|0|0|0|0|0	1	1	1	1	1	7.16	43.33	0
ARS2c2	PEX5	PEX5	3|3|3	9	3	3	0|0|0|0|0|0|0|0|0|0|0|0|0	1	1	1	1	1	5.42	30	0
ARS2c2	KPNA2	KPNA2	26|25|30	81	27	3	8|4|9|0|0|0|2|0|0|0|6|3|2	1	1	1	1	1	5.63	10.32	0
ARS2c2	AK2	AK2	3|4|3	10	3.33	3	0|0|0|0|0|0|0|0|0|0|0|0|0	1	1	1	1	1	5.42	33.33	0
ARS2c2	EIF3E	EIF3E	12|9|12	33	11	3	0|0|0|0|0|0|0|0|1|1|0|0|0	1	1	1	1	1	14.22	71.5	0
ARS2c2	NUTF2	NUTF2	3|3|5	11	3.67	3	0|0|0|0|0|0|0|0|0|0|0|0|0	1	1	1	1	1	5.42	36.67	0
ARS2c2	GNAS	GNAS	4|3|4	11	3.67	3	0|0|0|0|0|0|0|0|0|0|0|0|0	1	1	1	1	1	5.42	36.67	0
ARS2c2	CLTC	CLTC	5|6|8	19	6.33	3	0|0|0|0|0|0|1|0|2|1|0|0|0	1	1	1	1	1	5.75	20.58	0
ARS2c2	PPP2R5C	PPP2R5C	3|3|3	9	3	3	0|0|0|0|0|0|0|0|0|0|0|0|0	1	1	1	1	1	5.42	30	0
ARS2c2	SF3B3	SF3B3	15|20|21	56	18.67	3	0|0|4|0|0|0|0|0|0|1|0|0|0	1	1	1	1	1	7.4	48.53	0
ARS2c2	TBCE	TBCE	10|10|11	31	10.33	3	0|0|1|0|0|0|0|0|0|0|0|0|0	1	1	1	1	1	16.77	103.33	0
ARS2c2	DDB1	DDB1	8|6|13	27	9	3	0|0|2|0|0|0|0|0|0|0|0|0|0	1	1	1	1	1	6.24	58.5	0
ARS2c2	ARMC6	ARMC6	9|8|9	26	8.67	3	0|0|0|0|0|0|0|0|0|0|0|0|0	1	1	1	1	1	13.66	86.67	0
ARS2c2	SND1	SND1	16|14|11	41	13.67	3	0|0|0|0|0|0|0|0|0|0|3|3|1	1	1	1	1	1	6.34	25.38	0
ARS2c2	PJA1	PJA1	4|4|4	12	4	3	1|0|0|0|0|0|0|0|0|0|0|0|0	1	1	1	1	1	7.16	40	0
ARS2c2	DCUN1D4	DCUN1D4	3|4|5	12	4	3	0|0|0|0|0|0|0|0|0|0|0|0|0	1	1	1	1	1	5.42	40	0
ARS2c2	OTUB1	OTUB1	3|4|5	12	4	3	0|0|0|0|0|0|0|0|0|0|0|0|0	1	1	1	1	1	5.42	40	0
ARS2c2	CFAP36	CFAP36	3|3|4	10	3.33	3	0|0|0|0|0|0|0|0|0|0|0|0|0	1	1	1	1	1	5.42	33.33	0
ARS2c2	PUS7	PUS7	11|9|12	32	10.67	3	2|1|1|0|0|0|0|0|0|0|1|2|1	1	1	1	1	1	9.65	17.33	0
ARS2c2	DNAJC7	DNAJC7	13|15|16	44	14.67	3	4|1|5|0|0|0|0|0|0|0|1|1|0	1	1	1	1	1	5.31	15.89	0
ARS2c2	PDCD2L	PDCD2L	4|6|5	15	5	3	1|0|0|0|0|0|0|0|0|0|0|0|0	1	1	1	1	1	7.16	50	0
ARS2c2	EGLN1	EGLN1	9|5|4	18	6	3	0|0|1|0|0|0|0|0|0|0|0|0|0	1	1	1	1	1	7.16	60	0
ARS2c2	NOL11	NOL11	7|8|8	23	7.67	3	0|0|2|0|0|0|0|0|0|0|1|0|0	1	1	1	1	1	7.36	33.22	0
ARS2c2	PDLIM7	PDLIM7	3|3|3	9	3	3	0|0|1|0|0|0|0|0|0|0|0|0|0	1	1	1	1	1	5.42	30	0
ARS2c2	STK26	STK26	9|6|9	24	8	3	0|0|0|0|0|0|0|0|0|0|0|0|0	1	1	1	1	1	10.48	80	0
ARS2c2	TRMT112	TRMT112	4|3|3	10	3.33	3	0|0|0|0|0|0|0|0|0|0|0|0|0	1	1	1	1	1	5.42	33.33	0
ARS2c2	STUB1	STUB1	8|11|10	29	9.67	3	0|2|3|0|0|0|0|0|0|0|0|0|2	1	1	1	1	1	5.12	17.95	0
ARS2c2	DRG1	DRG1	9|8|4	21	7	3	0|0|2|0|0|0|0|0|0|0|0|0|0	1	1	1	1	1	4.64	45.5	0
ARS2c2	SH3GLB1	SH3GLB1	7|7|9	23	7.67	3	0|0|1|0|0|0|0|0|0|0|1|0|0	1	1	1	1	1	11.1	49.83	0
ARS2c2	MAGED1	MAGED1	3|4|4	11	3.67	3	0|0|0|0|0|0|0|0|0|0|0|0|0	1	1	1	1	1	5.42	36.67	0
ARS2c2	NFKBIE	NFKBIE	2|3|3	8	2.67	3	1|0|0|0|0|0|0|0|0|0|0|0|0	0.99	1	0.99	1	0.99	3.57	26.67	0
ARS2c2	UBE2C	UBE2C	2|3|3	8	2.67	3	0|0|0|0|0|0|0|0|0|0|0|0|0	0.99	1	0.99	1	0.99	3.57	26.67	0
ARS2c2	GIPC1	GIPC1	3|2|3	8	2.67	3	0|0|0|0|0|0|0|0|0|0|0|0|0	0.99	1	0.99	1	0.99	3.57	26.67	0
ARS2c2	CTNND1	CTNND1	6|5|4	15	5	3	0|0|2|0|0|0|0|0|0|0|0|0|0	0.99	1	0.99	1	0.99	4.64	32.5	0
ARS2c2	TTC4	TTC4	22|20|25	67	22.33	3	8|8|6|0|0|0|0|0|0|0|4|4|4	0.99	1	0.99	1	0.99	4.42	8.54	0
ARS2c2	BAG3	BAG3	21|21|23	65	21.67	3	0|0|11|0|0|0|0|0|0|0|0|0|2	0.99	1	0.99	1	0.99	5.08	21.67	0
ARS2c2	UCHL3	UCHL3	3|2|4	9	3	3	0|0|0|0|0|0|0|0|0|0|0|0|0	0.99	1	0.99	1	0.99	3.57	30	0
ARS2c2	GSTM3	GSTM3	6|2|5	13	4.33	3	0|0|0|0|0|0|0|0|0|0|0|0|0	0.99	1	0.99	1	0.99	3.57	43.33	0
ARS2c2	VARS1	VARS1	14|12|18	44	14.67	3	6|2|6|0|0|0|0|0|0|0|0|0|0	0.99	1	0.99	1	0.99	3.84	13.62	0
ARS2c2	PSMA5	PSMA5	5|2|5	12	4	3	0|0|0|0|0|0|0|0|0|0|0|0|0	0.99	1	0.99	1	0.99	3.57	40	0
ARS2c2	COPB2	COPB2	19|17|21	57	19	3	4|3|12|0|0|0|0|0|0|1|0|0|0	0.99	0.99	0.99	0.99	0.99	3.93	12.35	0
ARS2c2	TALDO1	TALDO1	9|9|16	34	11.33	3	3|3|4|0|0|0|0|0|0|0|1|0|1	0.99	1	0.99	1	0.99	4.25	12.28	0
ARS2c2	ATP6V1A	ATP6V1A	4|4|5	13	4.33	3	1|0|2|0|0|0|0|0|0|0|0|0|0	0.99	1	0.99	1	0.99	4.2	18.78	0
ARS2c2	PEX19	PEX19	14|14|11	39	13	3	0|1|6|0|0|0|0|0|0|0|0|0|1	0.99	1	0.99	1	0.99	4.55	21.12	0
ARS2c2	EIF2D	EIF2D	2|3|3	8	2.67	3	0|0|0|0|0|0|0|0|0|0|0|0|0	0.99	1	0.99	1	0.99	3.57	26.67	0
ARS2c2	GDI2	GDI2	2|4|4	10	3.33	3	0|0|0|0|0|0|0|0|0|1|0|0|0	0.99	1	0.99	1	0.99	3.57	33.33	0
ARS2c2	CLNS1A	CLNS1A	5|5|2	12	4	3	0|0|0|0|0|0|0|0|0|0|0|0|0	0.99	1	0.99	1	0.99	3.57	40	0
ARS2c2	DCAF7	DCAF7	3|2|4	9	3	3	0|0|0|0|1|0|0|0|0|0|0|0|0	0.99	1	0.99	1	0.99	3.57	30	0
ARS2c2	RBM6	RBM6	2|5|3	10	3.33	3	0|0|0|0|0|0|0|0|0|0|0|0|0	0.99	1	0.99	1	0.99	3.57	33.33	0
ARS2c2	CCT2	CCT2	22|22|29	73	24.33	3	8|3|12|0|2|2|3|0|1|2|4|2|0	0.99	1	0.99	1	0.99	4.57	8.11	0
ARS2c2	FKBP4	FKBP4	3|4|5	12	4	3	0|0|2|0|0|0|0|0|0|0|0|0|0	0.99	1	0.99	1	0.99	3.72	26	0
ARS2c2	KPNB1	KPNB1	14|14|15	43	14.33	3	0|0|3|0|4|3|2|2|5|6|0|0|0	0.99	0.99	0.99	0.99	0.99	4.73	7.45	0
ARS2c2	GIGYF2	GIGYF2	3|3|2	8	2.67	3	0|1|0|0|0|0|0|0|0|0|0|0|0	0.99	1	0.99	1	0.99	3.57	26.67	0
ARS2c2	THOC3	THOC3	3|3|2	8	2.67	3	0|0|0|0|0|0|0|0|0|0|0|0|0	0.99	1	0.99	1	0.99	3.57	26.67	0
ARS2c2	VPS25	VPS25	8|7|8	23	7.67	3	0|0|4|0|0|0|0|0|0|0|0|0|0	0.99	0.99	0.99	0.99	0.99	4.51	24.92	0
ARS2c2	CDK1	CDK1	13|14|13	40	13.33	3	0|0|1|0|4|0|0|3|3|7|0|0|0	0.98	0.99	0.98	0.99	0.98	4.05	9.63	0
ARS2c2	XRCC5	XRCC5	5|3|5	13	4.33	3	0|0|1|0|0|0|0|0|0|0|1|2|0	0.98	1	0.98	1	0.98	2.88	14.08	0.01
ARS2c2	TPT1	TPT1	11|10|13	34	11.33	3	4|3|6|0|0|0|0|0|0|0|2|2|1	0.98	0.99	0.98	0.99	0.98	3.41	8.19	0.01
ARS2c2	TCP1	TCP1	21|21|18	60	20	3	0|0|3|0|7|0|7|9|5|7|1|2|0	0.98	0.99	0.98	0.99	0.98	3.6	6.34	0
ARS2c2	ABCE1	ABCE1	2|2|3	7	2.33	3	0|0|0|0|0|0|0|0|0|0|0|0|0	0.98	1	0.98	1	0.98	3.57	23.33	0.01
ARS2c2	PPP2R5D	PPP2R5D	4|6|4	14	4.67	3	0|0|3|0|0|0|0|0|0|0|0|0|0	0.98	0.99	0.98	0.99	0.98	3.51	20.22	0.01
ARS2c2	PTGES3	PTGES3	2|2|4	8	2.67	3	0|0|0|0|0|1|0|0|0|0|0|0|0	0.98	1	0.98	1	0.98	3.57	26.67	0.01
ARS2c2	CHAC2	CHAC2	2|2|6	10	3.33	3	0|0|0|0|0|0|0|0|0|0|0|0|0	0.98	1	0.98	1	0.98	3.57	33.33	0
ARS2c2	UBXN4	UBXN4	2|2|3	7	2.33	3	0|0|1|0|0|0|0|0|0|0|0|0|0	0.98	1	0.98	1	0.98	3.57	23.33	0.01
ARS2c2	DCUN1D5	DCUN1D5	2|3|2	7	2.33	3	0|0|0|0|0|0|0|0|0|0|0|0|0	0.98	1	0.98	1	0.98	3.57	23.33	0.01
ARS2c2	KNSTRN	KNSTRN	2|3|2	7	2.33	3	0|0|0|0|0|0|0|0|0|0|0|0|0	0.98	1	0.98	1	0.98	3.57	23.33	0.01
ARS2c2	TXNL1	TXNL1	13|13|17	43	14.33	3	7|6|6|0|0|0|0|0|0|0|3|4|0	0.97	0.99	0.97	0.99	0.97	3.11	7.17	0.01
ARS2c2	DHFR	DHFR	2|2|2	6	2	3	0|0|0|0|0|0|0|0|0|0|0|0|0	0.97	0.97	0.97	0.97	0.97	3.57	20	0.01
ARS2c2	RPLP0	RPLP0	9|8|11	28	9.33	3	0|1|3|0|0|3|2|4|5|0|2|0|1	0.97	0.99	0.97	0.99	0.97	2.74	5.78	0.01
ARS2c2	JUN	JUN	2|2|2	6	2	3	0|1|0|0|0|0|0|0|0|0|0|0|0	0.97	0.97	0.97	0.97	0.97	3.57	20	0.01
ARS2c2	ADSS2	ADSS2	3|3|5	11	3.67	3	2|1|0|0|0|0|0|0|0|0|0|0|0	0.97	1	0.97	1	0.97	3.05	15.89	0.01
ARS2c2	DSTN	DSTN	6|6|7	19	6.33	3	0|0|0|0|0|0|0|0|5|1|0|0|0	0.97	0.98	0.97	0.98	0.97	3.38	13.72	0.01
ARS2c2	PSMC1	PSMC1	3|3|5	11	3.67	3	1|0|2|0|0|0|0|0|0|0|0|0|0	0.97	1	0.97	1	0.97	3.05	15.89	0.01
ARS2c2	UBXN1	UBXN1	2|2|2	6	2	3	0|0|0|0|0|0|0|0|0|0|0|0|0	0.97	0.97	0.97	0.97	0.97	3.57	20	0.01
ARS2c2	UBR7	UBR7	6|2|3	11	3.67	3	0|0|2|0|0|0|0|0|0|0|0|0|0	0.97	1	0.97	1	0.97	2.67	23.83	0.01
ARS2c2	TXNDC17	TXNDC17	2|2|2	6	2	3	1|0|0|0|0|0|0|0|0|0|0|0|0	0.97	0.97	0.97	0.97	0.97	3.57	20	0.01
ARS2c2	CACYBP	CACYBP	12|12|13	37	12.33	3	6|4|4|0|0|0|0|0|0|0|5|5|2	0.97	0.97	0.97	0.97	0.97	3.21	6.17	0.01
ARS2c2	COMMD9	COMMD9	3|3|3	9	3	3	1|1|1|0|0|0|0|0|0|0|0|0|0	0.97	0.97	0.97	0.97	0.97	3.52	13	0.01
ARS2c2	PLAA	PLAA	5|3|11	19	6.33	3	0|0|4|0|0|0|0|0|0|0|0|0|0	0.97	1	0.97	1	0.97	2.54	20.58	0.01
ARS2c2	SNX9	SNX9	8|6|8	22	7.33	3	0|0|7|0|0|0|0|0|0|0|0|0|0	0.97	0.98	0.97	0.98	0.97	3.18	13.62	0.01
ARS2c2	HSPB1	HSPB1	7|5|3	15	5	3	0|0|0|0|2|2|1|0|0|0|0|0|0	0.96	1	0.96	1	0.96	2.2	13	0.01
ARS2c2	PDIA4	PDIA4	30|31|32	93	31	3	16|19|18|0|0|0|0|0|0|0|10|8|4	0.96	0.96	0.96	0.96	0.96	3.01	5.37	0.01
ARS2c2	PPP2R1A	PPP2R1A	3|3|6	12	4	3	0|0|0|0|0|0|0|0|0|3|0|0|0	0.96	0.99	0.96	0.99	0.96	2.83	17.33	0.01
ARS2c2	CSK	CSK	3|7|8	18	6	3	0|0|5|0|0|0|0|0|0|0|0|0|0	0.96	0.99	0.96	0.99	0.96	2.28	15.6	0.01
ARS2c2	ETF1	ETF1	2|2|3	7	2.33	3	0|0|0|0|0|0|0|1|0|1|0|0|0	0.96	0.99	0.96	0.99	0.96	2.79	15.17	0.01
ARS2c2	PDIA6	PDIA6	12|12|10	34	11.33	3	4|6|6|0|0|0|0|0|0|0|1|2|2	0.96	0.97	0.96	0.97	0.96	2.79	7.02	0.01
ARS2c2	SNRNP27	SNRNP27	6|6|3	15	5	3	1|1|0|2|0|0|0|0|0|0|1|0|1	0.96	1	0.96	1	0.96	2.03	10.83	0.01
ARS2c2	HSPH1	HSPH1	24|24|17	65	21.67	3	13|5|6|0|0|0|0|0|0|0|8|9|2	0.96	0.98	0.96	0.98	0.96	2.64	6.55	0.01
ARS2c2	HAUS8	HAUS8	3|3|5	11	3.67	3	2|0|1|0|0|0|0|0|0|0|0|0|1	0.96	1	0.96	1	0.96	2.88	11.92	0.01
ARS2c2	UNC45A	UNC45A	7|6|3	16	5.33	3	0|0|2|0|2|0|0|0|1|0|0|1|0	0.96	1	0.96	1	0.96	1.95	11.56	0.01
ARS2c2	P4HB	P4HB	24|25|26	75	25	3	14|15|13|0|0|0|1|0|0|0|7|6|6	0.95	0.96	0.95	0.96	0.95	2.89	5.24	0.01
ARS2c2	USP5	USP5	6|4|5	15	5	3	2|0|4|0|0|0|0|0|0|0|0|0|0	0.95	0.97	0.95	0.97	0.95	2.42	10.83	0.02
ARS2c2	VCP	VCP	13|12|10	35	11.67	3	5|0|8|0|0|0|0|0|0|0|5|3|0	0.95	0.97	0.95	0.97	0.95	2.54	7.22	0.01
ARS2c2	FMR1	FMR1	22|20|25	67	22.33	3	11|8|13|0|0|0|0|0|0|0|10|7|6	0.95	0.97	0.95	0.97	0.95	2.65	5.28	0.01
ARS2c2	BZW1	BZW1	14|17|20	51	17	3	7|5|4|0|0|0|0|0|0|0|8|10|3	0.95	0.98	0.95	0.98	0.95	2.48	5.97	0.01
ARS2c2	AARSD1	AARSD1	4|6|6	16	5.33	3	0|0|6|0|0|0|0|0|0|0|0|0|0	0.95	0.97	0.95	0.97	0.95	2.56	11.56	0.01
ARS2c2	VTA1	VTA1	3|3|6	12	4	3	0|0|4|0|0|0|0|0|0|0|0|0|0	0.95	0.98	0.95	0.98	0.95	2.54	13	0.02
ARS2c2	PRMT7	PRMT7	5|6|4	15	5	3	3|2|2|0|0|0|0|0|0|0|0|0|0	0.95	0.98	0.95	0.98	0.95	2.29	9.29	0.02
ARS2c2	RTCB	RTCB	4|5|7	16	5.33	3	0|0|0|0|0|3|0|2|0|2|0|0|0	0.95	0.99	0.95	0.99	0.95	2.29	9.9	0.01
ARS2c2	PDIA3	PDIA3	20|21|21	62	20.67	3	11|12|12|0|0|0|0|0|0|0|5|8|4	0.94	0.95	0.94	0.95	0.94	2.73	5.17	0.02
ARS2c2	NMT1	NMT1	12|13|16	41	13.67	3	9|8|1|0|0|0|0|0|0|0|3|3|5	0.94	0.97	0.94	0.97	0.94	2.47	6.13	0.02
ARS2c2	MPP1	MPP1	8|9|10	27	9	3	6|5|2|0|0|0|0|0|0|0|2|1|2	0.94	0.96	0.94	0.96	0.94	2.43	6.5	0.02
ARS2c2	LARP4	LARP4	2|2|2	6	2	3	0|0|2|0|0|0|0|0|0|0|0|0|0	0.94	0.94	0.94	0.94	0.94	2.67	13	0.02
ARS2c2	TXNDC5	TXNDC5	16|15|15	46	15.33	3	10|10|10|0|0|0|0|0|0|0|0|1|0	0.94	0.95	0.94	0.95	0.94	2.78	6.43	0.02
ARS2c2	FTO	FTO	3|3|4	10	3.33	3	2|0|2|0|0|0|0|0|0|0|0|0|0	0.94	0.97	0.94	0.97	0.94	2.5	10.83	0.02
ARS2c2	TOMM22	TOMM22	2|2|2	6	2	3	0|0|0|0|0|0|0|0|0|2|0|0|0	0.94	0.94	0.94	0.94	0.94	2.67	13	0.02
ARS2c2	PIH1D1	PIH1D1	10|9|10	29	9.67	3	5|6|0|0|0|0|0|0|0|0|4|2|3	0.94	0.95	0.94	0.95	0.94	2.55	6.28	0.02
ARS2c2	EZR	EZR	13|13|24	50	16.67	3	8|6|9|0|0|0|0|0|2|0|5|5|5	0.93	0.99	0.93	0.99	0.93	2.14	5.42	0.02
ARS2c2	PSMC3	PSMC3	6|5|5	16	5.33	3	3|3|2|0|0|0|0|0|0|0|2|0|0	0.93	0.96	0.93	0.96	0.93	2.35	6.93	0.02
ARS2c2	FXR2	FXR2	12|11|11	34	11.33	3	8|4|2|0|0|0|0|0|0|0|6|4|2	0.93	0.95	0.93	0.95	0.93	2.56	5.67	0.02
ARS2c2	TXN2	TXN2	4|4|2	10	3.33	3	1|1|2|0|0|0|0|0|0|0|0|0|0	0.93	0.99	0.93	0.99	0.93	1.42	10.83	0.02
ARS2c2	GPN1	GPN1	4|4|5	13	4.33	3	2|2|2|0|0|0|0|0|0|0|2|1|1	0.93	0.98	0.93	0.98	0.93	2.35	5.63	0.02
ARS2c2	HSPA4	HSPA4	11|10|9	30	10	3	5|0|8|0|0|0|0|0|0|2|4|3|1	0.92	0.94	0.92	0.94	0.92	2.17	5.65	0.02
ARS2c2	PRPF38A	PRPF38A	2|2|6	10	3.33	3	0|0|0|3|0|0|0|0|0|0|0|0|0	0.92	0.99	0.92	0.99	0.92	2	14.44	0.02
ARS2c2	BTF3L4	BTF3L4	3|3|6	12	4	3	1|0|4|0|0|0|0|0|0|0|0|0|0	0.92	0.98	0.92	0.98	0.92	2.12	10.4	0.02
ARS2c2	TJP2	TJP2	3|2|3	8	2.67	3	0|0|2|0|0|0|0|0|0|0|1|0|0	0.92	0.95	0.92	0.95	0.92	1.8	11.56	0.02
ARS2c2	GARS1	GARS1	5|4|7	16	5.33	3	3|0|6|0|0|0|0|0|0|0|0|0|0	0.91	0.96	0.91	0.96	0.91	1.85	7.7	0.03
ARS2c2	CCT3	CCT3	28|27|20	75	25	3	17|13|23|0|5|0|1|0|0|2|4|2|0	0.91	0.95	0.91	0.95	0.91	1.63	4.85	0.03
ARS2c2	PPID	PPID	7|7|10	24	8	3	6|7|3|0|0|0|0|0|0|0|0|0|0	0.91	0.95	0.91	0.95	0.91	2.09	6.5	0.03
ARS2c2	TRIP6	TRIP6	7|6|5	18	6	3	4|5|2|0|0|0|0|0|0|0|0|0|0	0.91	0.94	0.91	0.94	0.91	1.93	7.09	0.03
ARS2c2	GOLPH3L	GOLPH3L	5|2|9	16	5.33	3	0|1|3|0|0|0|0|0|0|0|1|0|0	0.91	1	0.91	1	0.91	1.11	13.87	0.03
ARS2c2	NOP58	NOP58	2|2|4	8	2.67	3	0|0|0|0|0|0|0|0|3|0|0|0|0	0.91	0.97	0.91	0.97	0.91	2	11.56	0.02
ARS2c2	U2AF1L5	U2AF1L5	10|9|8	27	9	3	4|5|5|0|3|3|1|1|0|2|4|4|2	0.9	0.98	0.9	0.98	0.9	1.38	3.44	0.03
ARS2c2	HNRNPH3	HNRNPH3	4|3|5	12	4	3	2|1|2|0|0|0|1|1|0|1|0|0|0	0.9	0.98	0.9	0.98	0.9	1.35	6.5	0.03
ARS2c2	EIF2B2	EIF2B2	5|6|5	16	5.33	3	2|2|4|0|0|0|0|0|0|0|3|0|0	0.9	0.93	0.9	0.93	0.9	2.02	6.3	0.03
ARS2c2	AFDN	AFDN	3|2|3	8	2.67	3	0|0|4|0|0|0|0|0|0|0|0|0|0	0.9	0.93	0.9	0.93	0.9	1.81	8.67	0.03
ARS2c2	U2AF1	U2AF1	10|9|8	27	9	3	4|5|5|0|3|3|1|1|0|2|4|4|2	0.9	0.98	0.9	0.98	0.9	1.38	3.44	0.03
ARS2c2	EDC3	EDC3	14|13|15	42	14	3	10|7|8|0|0|0|0|0|0|0|8|5|3	0.9	0.92	0.9	0.92	0.9	1.89	4.44	0.03
ARS2c2	ZPR1	ZPR1	9|8|8	25	8.33	3	4|4|6|0|0|0|0|0|0|0|4|3|2	0.89	0.92	0.89	0.92	0.89	1.99	4.71	0.03
ARS2c2	RPS12	RPS12	6|7|6	19	6.33	3	0|0|0|0|4|3|4|0|1|3|0|0|0	0.89	0.93	0.89	0.93	0.89	1.98	5.49	0.03
ARS2c2	EEF1G	EEF1G	16|17|21	54	18	3	7|6|19|0|2|0|0|2|0|0|6|8|3	0.89	0.94	0.89	0.94	0.89	1.68	4.42	0.03
ARS2c2	TXNRD1	TXNRD1	6|7|11	24	8	3	4|3|7|0|0|0|0|0|0|0|2|1|1	0.89	0.97	0.89	0.97	0.89	1.52	5.78	0.03
ARS2c2	PSMD1	PSMD1	12|10|13	35	11.67	3	9|6|15|0|0|0|0|0|0|0|1|0|1	0.89	0.91	0.89	0.91	0.89	1.71	4.74	0.03
ARS2c2	DPH5	DPH5	3|3|2	8	2.67	3	2|0|2|0|0|0|0|0|0|0|0|0|0	0.89	0.92	0.89	0.92	0.89	1.45	8.67	0.03
ARS2c2	ARPC3	ARPC3	5|5|5	15	5	3	0|1|1|0|0|0|0|0|7|2|0|0|0	0.88	0.88	0.88	0.88	0.88	1.95	5.91	0.04
ARS2c2	GLRX3	GLRX3	6|5|8	19	6.33	3	3|3|4|0|0|0|0|0|0|0|2|3|1	0.88	0.97	0.88	0.97	0.88	1.36	5.15	0.04
ARS2c2	ST13	ST13	8|7|10	25	8.33	3	4|2|5|0|0|0|0|0|0|0|5|4|3	0.88	0.95	0.88	0.95	0.88	1.49	4.71	0.04
ARS2c2	RPS5	RPS5	3|3|3	9	3	3	1|0|1|0|2|2|0|0|0|0|1|0|0	0.87	0.87	0.87	0.87	0.87	1.86	5.57	0.04
ARS2c2	RPS27A	RPS27A	7|7|6	20	6.67	3	6|0|0|4|0|0|2|0|0|0|0|5|0	0.87	0.88	0.87	0.88	0.87	1.62	5.1	0.04
ARS2c2	EIF3H	EIF3H	6|6|7	19	6.33	3	4|4|9|0|0|0|0|0|0|0|0|0|0	0.86	0.88	0.86	0.88	0.86	1.69	4.84	0.04
ARS2c2	YWHAZ	YWHAZ	5|5|7	17	5.67	3	1|0|3|0|2|0|0|0|0|7|0|0|0	0.86	0.92	0.86	0.92	0.86	1.64	5.67	0.04
ARS2c2	ILF2	ILF2	6|6|5	17	5.67	3	0|0|0|0|0|5|5|2|2|0|0|0|0	0.86	0.88	0.86	0.88	0.86	1.52	5.26	0.04
ARS2c2	RP9	RP9	9|8|10	27	9	3	3|4|2|12|0|0|0|0|0|0|0|2|3	0.86	0.89	0.86	0.89	0.86	1.51	4.5	0.04
ARS2c2	LIMD1	LIMD1	12|10|11	33	11	3	7|5|7|0|0|0|0|0|0|0|5|6|5	0.86	0.9	0.86	0.9	0.86	1.39	4.09	0.04
ARS2c2	BCAS2	BCAS2	4|6|6	16	5.33	3	3|2|4|0|0|0|0|0|0|0|2|2|2	0.84	0.91	0.84	0.91	0.84	0.76	4.62	0.05
ARS2c2	PXN	PXN	6|6|6	18	6	3	5|4|4|0|0|0|0|0|0|0|2|2|0	0.84	0.84	0.84	0.84	0.84	1.67	4.59	0.04
ARS2c2	PICALM	PICALM	5|3|5	13	4.33	3	3|2|4|0|0|0|0|0|0|0|1|0|0	0.84	0.9	0.84	0.9	0.84	0.9	5.63	0.05
ARS2c2	NKAP	NKAP	6|5|12	23	7.67	3	1|2|2|11|0|0|0|0|0|0|0|2|1	0.84	0.96	0.84	0.96	0.84	1.03	5.25	0.04
ARS2c2	SNX3	SNX3	6|5|6	17	5.67	3	4|4|3|0|0|0|0|0|0|0|2|1|3	0.83	0.86	0.83	0.86	0.83	1.16	4.33	0.05
ARS2c2	STX5	STX5	2|3|6	11	3.67	3	0|4|3|0|0|0|0|0|0|0|0|0|0	0.83	0.96	0.83	0.96	0.83	0.85	6.81	0.05
ARS2c2	RANGAP1	RANGAP1	26|26|25	77	25.67	3	18|14|14|0|0|0|0|0|0|0|17|13|12	0.82	0.83	0.82	0.83	0.82	1.28	3.79	0.05
ARS2c2	HAT1	HAT1	10|10|8	28	9.33	3	4|4|9|0|0|0|0|0|0|0|6|5|3	0.81	0.86	0.81	0.86	0.81	0.84	3.91	0.05
ARS2c2	DNAJA2	DNAJA2	3|5|2	10	3.33	3	0|0|0|0|0|3|3|0|0|0|0|0|1	0.81	0.95	0.81	0.95	0.81	0.67	6.19	0.05
ARS2c2	TXN	TXN	9|10|12	31	10.33	3	5|5|8|0|0|3|3|1|0|0|4|5|3	0.81	0.94	0.81	0.94	0.81	0.72	3.63	0.05
ARS2c2	XRCC6	XRCC6	12|12|15	39	13	3	6|0|11|0|2|0|0|0|5|4|8|5|4	0.81	0.92	0.81	0.92	0.81	1.11	3.76	0.05
ARS2c2	BTF3	BTF3	7|7|10	24	8	3	10|5|5|0|0|0|0|0|0|0|4|0|1	0.81	0.9	0.81	0.9	0.81	1.17	4.16	0.05
ARS2c2	COPS5	COPS5	4|4|5	13	4.33	3	3|2|4|0|0|0|0|0|0|0|1|1|1	0.81	0.88	0.81	0.88	0.81	1.27	4.69	0.05
ARS2c2	TOP1	TOP1	3|6|9	18	6	3	0|0|3|14|0|0|0|0|0|0|0|0|0	0.79	0.94	0.79	0.94	0.79	0.25	4.59	0.06
ARS2c2	SCRN1	SCRN1	3|4|2	9	3	3	2|3|2|0|0|0|0|0|0|0|0|0|0	0.79	0.91	0.79	0.91	0.79	0.6	5.57	0.06
ARS2c2	UBAP2	UBAP2	8|9|10	27	9	3	6|6|6|0|0|0|0|0|0|0|6|5|2	0.79	0.87	0.79	0.87	0.79	0.84	3.77	0.06
ARS2c2	SKA3	SKA3	4|3|3	10	3.33	3	2|2|3|0|0|0|0|0|0|0|2|0|0	0.78	0.87	0.78	0.87	0.78	1.02	4.81	0.06
ARS2c2	SREK1IP1	SREK1IP1	2|2|2	6	2	3	0|0|0|7|0|0|0|0|0|0|0|0|0	0.78	0.78	0.78	0.78	0.78	1.29	3.71	0.06
ARS2c2	H2AC8	H2AC8	3|3|3	9	3	3	0|0|0|3|0|0|0|0|0|0|1|3|1	0.77	0.77	0.77	0.77	0.77	1.19	4.88	0.07
ARS2c2	C12orf45	C12orf45	2|2|2	6	2	3	0|2|3|0|0|0|0|0|0|0|0|0|0	0.77	0.77	0.77	0.77	0.77	1.2	5.2	0.06
ARS2c2	DDX18	DDX18	5|3|2	10	3.33	3	0|0|0|0|0|0|2|0|3|3|0|0|0	0.77	0.93	0.77	0.93	0.77	0.44	5.42	0.06
ARS2c2	MAGED2	MAGED2	5|8|3	16	5.33	3	4|1|4|0|0|0|0|0|0|0|2|3|0	0.77	0.96	0.77	0.96	0.77	0.09	4.95	0.06
ARS2c2	VBP1	VBP1	9|8|8	25	8.33	3	6|7|5|0|0|0|0|0|0|0|4|5|3	0.76	0.82	0.76	0.82	0.76	1	3.61	0.07
ARS2c2	SH3GL1	SH3GL1	10|11|9	30	10	3	10|10|9|0|0|0|0|0|0|0|2|1|4	0.76	0.83	0.76	0.83	0.76	0.71	3.61	0.07
ARS2c2	ACTR2	ACTR2	2|4|6	12	4	3	0|0|0|0|0|0|0|0|8|4|0|0|0	0.75	0.91	0.75	0.91	0.75	0.05	4.33	0.07
ARS2c2	TFCP2	TFCP2	4|3|2	9	3	3	2|4|1|0|0|0|0|0|0|0|1|0|0	0.75	0.87	0.75	0.87	0.75	0.44	4.88	0.07
ARS2c2	FGFR1OP	FGFR1OP	5|3|7	15	5	3	4|3|5|0|0|0|0|0|0|0|3|0|0	0.74	0.91	0.74	0.91	0.74	-0.02	4.33	0.07
ARS2c2	CSTF2	CSTF2	6|7|8	21	7	3	3|3|4|0|0|0|0|0|0|0|7|5|3	0.74	0.84	0.74	0.84	0.74	0.49	3.64	0.07
ARS2c2	NHLRC2	NHLRC2	4|3|5	12	4	3	4|2|6|0|0|0|0|0|0|0|0|0|1	0.74	0.83	0.74	0.83	0.74	0.5	4	0.07
ARS2c2	GOLPH3	GOLPH3	3|2|3	8	2.67	3	3|0|4|0|0|0|0|0|0|0|1|0|0	0.73	0.78	0.73	0.78	0.73	0.55	4.33	0.08
ARS2c2	HSPD1	HSPD1	20|19|22	61	20.33	3	9|4|16|0|8|8|8|9|3|10|1|1|1	0.72	0.87	0.72	0.87	0.72	0.34	3.39	0.08
ARS2c2	SMN1	SMN1	2|4|2	8	2.67	3	1|0|3|0|1|0|1|0|0|0|1|0|0	0.72	0.94	0.72	0.94	0.72	0.45	4.95	0.08
ARS2c2	UPF1	UPF1	5|4|3	12	4	3	3|0|1|0|0|0|0|0|0|0|4|3|2	0.72	0.85	0.72	0.85	0.72	0.27	4	0.08
ARS2c2	PTPN1	PTPN1	2|5|3	10	3.33	3	1|1|5|0|0|0|0|0|0|0|1|2|0	0.71	0.9	0.71	0.9	0.71	0.04	4.33	0.08
ARS2c2	SRSF4	SRSF4	2|3|3	8	2.67	3	3|0|1|1|0|0|0|0|0|0|1|1|1	0.71	0.79	0.71	0.79	0.71	0.16	4.33	0.08
ARS2c2	CEP170	CEP170	5|4|5	14	4.67	3	3|1|7|0|0|0|0|0|0|0|2|3|1	0.71	0.76	0.71	0.76	0.71	0.46	3.57	0.08
ARS2c2	OBI1	OBI1	3|2|2	7	2.33	3	3|0|3|0|0|0|0|0|0|0|1|0|0	0.71	0.82	0.71	0.82	0.71	0.67	4.33	0.08
ARS2c2	NACA	NACA	6|6|11	23	7.67	3	7|5|0|0|0|0|0|0|0|0|4|5|5	0.7	0.93	0.7	0.93	0.7	0.35	3.83	0.09
ARS2c2	CD2AP	CD2AP	13|15|12	40	13.33	3	12|8|11|0|0|0|0|0|0|0|8|7|4	0.7	0.84	0.7	0.84	0.7	0.29	3.47	0.09
ARS2c2	ANXA5	ANXA5	2|8|8	18	6	3	1|4|4|0|0|0|0|0|0|0|4|0|3	0.69	0.94	0.69	0.94	0.69	-1.52	4.88	0.09
ARS2c2	CSRP2	CSRP2	5|3|2	10	3.33	3	2|1|0|0|0|3|2|0|0|0|1|0|1	0.69	0.96	0.69	0.96	0.69	-0.32	4.33	0.09
ARS2c2	RSRC1	RSRC1	2|4|3	9	3	3	0|0|0|14|0|0|0|0|0|0|0|0|0	0.69	0.84	0.69	0.84	0.69	-0.02	2.79	0.09
ARS2c2	PSMD12	PSMD12	6|3|5	14	4.67	3	4|0|11|0|0|0|0|0|0|0|2|0|1	0.68	0.84	0.68	0.84	0.68	-0.26	3.37	0.09
ARS2c2	GMPS	GMPS	8|9|10	27	9	3	7|3|11|0|0|0|0|0|0|0|7|7|0	0.68	0.79	0.68	0.79	0.68	0.26	3.34	0.09
ARS2c2	CHMP5	CHMP5	4|4|4	12	4	3	3|3|3|0|0|0|0|0|0|0|3|2|1	0.68	0.68	0.68	0.68	0.68	0.76	3.47	0.09
ARS2c2	ECD	ECD	5|4|0	9	3	3	0|0|0|0|0|0|0|0|0|0|0|0|0	0.67	1	0.67	1	0.67	-0.97	30	0.1
ARS2c2	RPA2	RPA2	1|4|4	9	3	3	0|0|1|0|0|0|0|0|0|0|0|0|0	0.67	1	0.67	1	0.67	1.54	30	0.1
ARS2c2	RBBP7	RBBP7	3|3|4	10	3.33	3	3|2|3|0|0|0|0|0|0|0|1|2|1	0.67	0.8	0.67	0.8	0.67	0.41	3.61	0.1
ARS2c2	PRPF38B	PRPF38B	3|3|7	13	4.33	3	0|0|0|17|0|0|0|0|0|0|1|0|0	0.67	0.91	0.67	0.91	0.67	0.19	3.13	0.1
ARS2c2	NUDCD3	NUDCD3	4|0|4	8	2.67	3	0|0|0|0|0|0|0|0|0|0|0|0|0	0.67	1	0.67	1	0.67	-0.97	26.67	0.1
ARS2c2	AASDHPPT	AASDHPPT	3|2|4	9	3	3	2|2|4|0|0|0|0|0|0|0|0|1|1	0.67	0.83	0.67	0.83	0.67	-0.12	3.9	0.1
ARS2c2	PSMD11	PSMD11	1|2|3	6	2	3	0|0|1|0|0|0|0|0|0|0|0|0|0	0.66	1	0.66	1	0.66	1.54	20	0.12
ARS2c2	UBFD1	UBFD1	4|3|5	12	4	3	2|5|4|0|0|0|0|0|0|0|3|0|1	0.66	0.8	0.66	0.8	0.66	-0.07	3.47	0.12
ARS2c2	PFAS	PFAS	2|1|3	6	2	3	0|0|0|0|0|0|0|0|0|0|0|0|0	0.66	1	0.66	1	0.66	1.54	20	0.12
ARS2c2	KATNA1	KATNA1	2|1|3	6	2	3	0|0|0|0|0|0|0|0|0|0|0|0|0	0.66	1	0.66	1	0.66	1.54	20	0.12
ARS2c2	TK1	TK1	2|0|4	6	2	3	0|0|0|0|0|0|0|0|0|0|0|0|0	0.66	1	0.66	1	0.66	-0.97	20	0.11
ARS2c2	CMPK1	CMPK1	3|2|0	5	1.67	3	0|0|0|0|0|0|0|0|0|0|0|0|0	0.66	1	0.66	1	0.66	-0.97	16.67	0.12
ARS2c2	GDI1	GDI1	3|0|2	5	1.67	3	0|0|0|0|0|0|0|0|0|0|0|0|0	0.66	1	0.66	1	0.66	-0.97	16.67	0.12
ARS2c2	RPA3	RPA3	3|4|0	7	2.33	3	0|0|0|0|0|0|0|0|0|0|0|0|0	0.66	1	0.66	1	0.66	-0.97	23.33	0.1
ARS2c2	YAP1	YAP1	3|0|4	7	2.33	3	0|0|0|0|0|0|0|0|0|0|0|0|0	0.66	1	0.66	1	0.66	-0.97	23.33	0.1
ARS2c2	RAB10	RAB10	3|0|2	5	1.67	3	0|0|0|0|0|0|0|0|0|0|0|0|0	0.66	1	0.66	1	0.66	-0.97	16.67	0.12
ARS2c2	IFRD2	IFRD2	4|1|3	8	2.67	3	0|0|0|0|0|0|0|0|0|0|0|0|0	0.66	1	0.66	1	0.66	1.54	26.67	0.1
ARS2c2	PPP1R7	PPP1R7	1|2|3	6	2	3	0|0|0|0|0|0|0|0|0|0|0|0|0	0.66	1	0.66	1	0.66	1.54	20	0.12
ARS2c2	MAPK14	MAPK14	2|0|4	6	2	3	0|0|0|0|0|0|0|0|0|0|0|0|0	0.66	1	0.66	1	0.66	-0.97	20	0.11
ARS2c2	ATAD1	ATAD1	2|3|0	5	1.67	3	0|0|0|0|0|0|0|0|0|0|0|0|0	0.66	1	0.66	1	0.66	-0.97	16.67	0.12
ARS2c2	PALLD	PALLD	4|1|4	9	3	3	0|2|1|0|0|0|0|0|0|0|0|0|0	0.66	0.99	0.66	0.99	0.66	0.36	13	0.11
ARS2c2	TNPO1	TNPO1	2|3|0	5	1.67	3	0|0|0|0|0|0|0|0|0|0|0|0|0	0.66	1	0.66	1	0.66	-0.97	16.67	0.12
ARS2c2	GPRASP2	GPRASP2	3|4|1	8	2.67	3	0|0|0|0|0|0|0|0|0|0|0|0|0	0.66	1	0.66	1	0.66	1.54	26.67	0.1
ARS2c2	RBMXL1	RBMXL1	3|4|0	7	2.33	3	0|0|0|0|0|0|0|0|0|0|0|0|0	0.66	1	0.66	1	0.66	-0.97	23.33	0.1
ARS2c2	L3MBTL3	L3MBTL3	3|2|1	6	2	3	0|0|1|0|0|0|0|0|0|0|0|0|0	0.66	1	0.66	1	0.66	1.54	20	0.12
ARS2c2	IFT46	IFT46	2|1|5	8	2.67	3	0|0|0|0|0|0|0|0|0|0|0|0|0	0.66	1	0.66	1	0.66	1.54	26.67	0.11
ARS2c2	SH3GLB2	SH3GLB2	2|0|5	7	2.33	3	0|0|0|0|0|0|0|0|0|0|0|0|0	0.66	1	0.66	1	0.66	-0.97	23.33	0.11
ARS2c2	EIF3K	EIF3K	3|2|1	6	2	3	0|0|0|0|0|0|0|0|0|0|0|0|0	0.66	1	0.66	1	0.66	1.54	20	0.12
ARS2c2	CPSF3	CPSF3	2|1|4	7	2.33	3	0|0|0|0|0|0|1|0|0|0|0|0|0	0.66	1	0.66	1	0.66	1.54	23.33	0.11
ARS2c2	RBM3	RBM3	0|3|2	5	1.67	3	0|0|0|0|0|0|0|0|0|0|0|0|0	0.66	1	0.66	1	0.66	-0.97	16.67	0.12
ARS2c2	SELENOM	SELENOM	0|2|4	6	2	3	0|0|0|0|0|0|0|0|0|0|0|0|0	0.66	1	0.66	1	0.66	-0.97	20	0.11
ARS2c2	FARSA	FARSA	0|4|6	10	3.33	3	0|0|2|0|0|0|0|0|0|0|0|1|0	0.66	1	0.66	1	0.66	-1.46	14.44	0.11
ARS2c2	HBS1L	HBS1L	0|3|4	7	2.33	3	0|0|0|0|0|0|0|0|0|0|0|0|0	0.66	1	0.66	1	0.66	-0.97	23.33	0.1
ARS2c2	UCHL5	UCHL5	0|3|4	7	2.33	3	0|0|0|0|0|0|0|0|0|0|0|0|0	0.66	1	0.66	1	0.66	-0.97	23.33	0.1
ARS2c2	PSMB1	PSMB1	2|1|2	5	1.67	3	0|0|0|0|0|0|0|0|0|0|0|0|0	0.65	0.97	0.65	0.97	0.65	1.54	16.67	0.13
ARS2c2	PSMC6	PSMC6	2|1|2	5	1.67	3	0|0|0|0|0|0|0|0|0|0|0|0|0	0.65	0.97	0.65	0.97	0.65	1.54	16.67	0.13
ARS2c2	AIMP2	AIMP2	2|0|2	4	1.33	3	0|0|0|0|0|0|0|0|0|0|0|0|0	0.65	0.97	0.65	0.97	0.65	-0.97	13.33	0.13
ARS2c2	MTX1	MTX1	2|0|2	4	1.33	3	0|0|0|0|0|0|0|0|0|0|0|0|0	0.65	0.97	0.65	0.97	0.65	-0.97	13.33	0.13
ARS2c2	EIF3M	EIF3M	2|0|2	4	1.33	3	0|0|0|0|0|0|0|0|0|0|0|0|0	0.65	0.97	0.65	0.97	0.65	-0.97	13.33	0.13
ARS2c2	LRRC47	LRRC47	2|2|1	5	1.67	3	0|0|0|0|0|0|0|0|0|0|0|0|0	0.65	0.97	0.65	0.97	0.65	1.54	16.67	0.13
ARS2c2	SAAL1	SAAL1	1|2|2	5	1.67	3	0|0|1|0|0|0|0|0|0|0|0|0|0	0.65	0.97	0.65	0.97	0.65	1.54	16.67	0.13
ARS2c2	VCPIP1	VCPIP1	2|1|2	5	1.67	3	0|0|0|0|0|0|0|0|0|0|0|0|0	0.65	0.97	0.65	0.97	0.65	1.54	16.67	0.13
ARS2c2	PURB	PURB	2|2|0	4	1.33	3	0|0|0|0|0|0|0|0|0|1|0|0|0	0.65	0.97	0.65	0.97	0.65	-0.97	13.33	0.13
ARS2c2	TMA7	TMA7	2|2|0	4	1.33	3	0|0|0|0|0|0|0|0|0|0|0|0|0	0.65	0.97	0.65	0.97	0.65	-0.97	13.33	0.13
ARS2c2	PQBP1	PQBP1	0|3|3	6	2	3	2|0|0|0|0|0|0|0|0|0|0|0|0	0.65	0.98	0.65	0.98	0.65	-1.19	13	0.13
ARS2c2	CBR1	CBR1	0|2|2	4	1.33	3	0|0|0|0|0|0|0|0|0|0|0|0|0	0.65	0.97	0.65	0.97	0.65	-0.97	13.33	0.13
ARS2c2	WDR36	WDR36	0|4|6	10	3.33	3	0|0|3|0|0|0|0|0|0|0|0|0|0	0.65	0.99	0.65	0.99	0.65	-1.51	14.44	0.13
ARS2c2	VRK1	VRK1	0|2|2	4	1.33	3	0|0|0|0|0|0|0|0|0|0|0|0|0	0.65	0.97	0.65	0.97	0.65	-0.97	13.33	0.13
ARS2c2	DENR	DENR	4|3|0	7	2.33	3	1|1|2|0|0|0|0|0|0|0|0|0|0	0.64	0.99	0.64	0.99	0.64	-1.72	7.58	0.14
ARS2c2	MBD3	MBD3	3|1|3	7	2.33	3	2|0|1|0|0|0|0|0|0|0|0|0|0	0.64	0.95	0.64	0.95	0.64	0.36	10.11	0.14
ARS2c2	LDHA	LDHA	2|4|10	16	5.33	3	0|0|5|0|1|0|2|0|0|6|1|0|0	0.64	0.97	0.64	0.97	0.64	-1.06	4.62	0.14
ARS2c2	WARS1	WARS1	3|0|6	9	3	3	0|0|4|0|0|0|0|0|0|0|0|0|0	0.64	0.98	0.64	0.98	0.64	-1.84	9.75	0.14
ARS2c2	EIF3I	EIF3I	2|0|4	6	2	3	0|0|0|0|0|0|0|0|2|0|0|0|0	0.64	0.99	0.64	0.99	0.64	-1.19	13	0.14
ARS2c2	SELENOH	SELENOH	2|1|3	6	2	3	1|0|1|0|0|0|0|0|0|0|0|0|0	0.64	0.99	0.64	0.99	0.64	0.92	13	0.14
ARS2c2	PUF60	PUF60	3|6|8	17	5.67	3	4|2|4|0|0|0|0|0|0|0|3|4|3	0.64	0.93	0.64	0.93	0.64	-1.38	3.68	0.14
ARS2c2	ATXN10	ATXN10	0|2|3	5	1.67	3	0|0|2|0|0|0|0|0|0|0|0|0|0	0.64	0.98	0.64	0.98	0.64	-1.19	10.83	0.14
ARS2c2	SNX4	SNX4	1|2|2	5	1.67	3	0|0|1|0|0|0|0|0|0|0|0|0|1	0.63	0.94	0.63	0.94	0.63	0.92	10.83	0.14
ARS2c2	AGFG1	AGFG1	3|3|4	10	3.33	3	4|3|6|0|0|0|0|0|0|0|0|1|0	0.63	0.74	0.63	0.74	0.63	0.29	3.1	0.15
ARS2c2	AAGAB	AAGAB	1|3|7	11	3.67	3	1|0|3|0|0|0|0|0|0|0|1|0|0	0.63	0.99	0.63	0.99	0.63	-0.03	9.53	0.15
ARS2c2	CDC123	CDC123	1|2|2	5	1.67	3	0|0|2|0|0|0|0|0|0|0|0|0|0	0.62	0.94	0.62	0.94	0.62	1.32	10.83	0.15
ARS2c2	PDCL	PDCL	4|2|3	9	3	3	2|2|3|0|0|0|0|0|0|0|2|1|1	0.62	0.84	0.62	0.84	0.62	-0.57	3.55	0.15
ARS2c2	NFATC2IP	NFATC2IP	1|2|2	5	1.67	3	0|0|2|0|0|0|0|0|0|0|0|0|0	0.62	0.94	0.62	0.94	0.62	1.32	10.83	0.15
ARS2c2	PSMC5	PSMC5	7|7|17	31	10.33	3	9|6|10|0|0|0|0|1|0|0|4|2|2	0.61	0.96	0.61	0.96	0.61	-0.3	3.95	0.16
ARS2c2	AMOT	AMOT	8|9|0	17	5.67	3	9|5|4|0|0|0|0|0|0|0|0|0|0	0.61	0.92	0.61	0.92	0.61	-5.12	4.09	0.15
ARS2c2	SPART	SPART	3|5|3	11	3.67	3	3|2|4|0|0|0|0|0|0|0|2|2|1	0.61	0.85	0.61	0.85	0.61	-0.01	3.4	0.15
ARS2c2	COPS8	COPS8	5|3|3	11	3.67	3	2|2|4|0|0|0|0|0|0|0|2|2|2	0.61	0.86	0.61	0.86	0.61	-0.04	3.4	0.15
ARS2c2	BSDC1	BSDC1	0|3|2	5	1.67	3	0|0|3|0|0|0|0|0|0|0|0|0|0	0.61	0.94	0.61	0.94	0.61	-1.51	7.22	0.15
ARS2c2	PRIM2	PRIM2	3|3|1	7	2.33	3	2|0|2|0|0|0|0|0|0|0|1|0|0	0.6	0.9	0.6	0.9	0.6	-0.22	6.07	0.16
ARS2c2	SRP54	SRP54	23|22|26	71	23.67	3	20|15|23|0|0|0|0|0|0|0|13|12|7	0.6	0.8	0.6	0.8	0.6	-0.21	3.42	0.16
ARS2c2	ACTG1	ACTG1	5|4|1	10	3.33	3	2|0|1|0|0|3|3|0|0|0|0|0|0	0.6	0.93	0.6	0.93	0.6	-1.18	4.81	0.16
ARS2c2	H2AC12	H2AC12	3|3|3	9	3	3	1|3|0|3|0|0|0|0|0|0|1|3|1	0.6	0.6	0.6	0.6	0.6	0.42	3.25	0.16
ARS2c2	BCCIP	BCCIP	7|7|8	22	7.33	3	7|3|5|0|0|0|0|0|0|0|7|5|4	0.6	0.7	0.6	0.7	0.6	0.17	3.08	0.16
ARS2c2	IPO7	IPO7	0|2|3	5	1.67	3	0|0|0|0|0|0|0|0|2|1|0|0|0	0.6	0.95	0.6	0.95	0.6	-1.46	7.22	0.16
ARS2c2	PABPC3	PABPC3	0|2|4	6	2	3	0|0|3|0|0|0|0|0|0|0|0|0|1	0.6	0.96	0.6	0.96	0.6	-1.79	6.5	0.16
ARS2c2	HMGN2	HMGN2	0|3|4	7	2.33	3	0|2|0|0|0|0|0|0|0|0|2|2|1	0.59	0.94	0.59	0.94	0.59	-2.58	4.33	0.16
ARS2c2	NSF	NSF	1|2|3	6	2	3	1|1|2|0|0|0|0|0|0|0|0|0|0	0.58	0.95	0.58	0.95	0.58	-0.07	6.5	0.16
ARS2c2	LDHB	LDHB	11|7|9	27	9	3	6|4|6|0|2|1|1|1|0|7|4|4|3	0.57	0.9	0.57	0.9	0.57	-1.43	3	0.17
ARS2c2	YWHAB	YWHAB	2|1|2	5	1.67	3	0|0|1|0|0|0|0|0|0|2|0|0|0	0.57	0.86	0.57	0.86	0.57	0.36	7.22	0.17
ARS2c2	CCT4	CCT4	14|14|19	47	15.67	3	8|3|10|0|5|5|5|11|4|8|4|2|1	0.57	0.96	0.57	0.96	0.57	-0.54	3.09	0.17
ARS2c2	STRN3	STRN3	1|2|2	5	1.67	3	0|2|1|0|0|0|0|0|0|0|0|0|0	0.57	0.86	0.57	0.86	0.57	0.36	7.22	0.17
ARS2c2	PABPC4	PABPC4	2|2|0	4	1.33	3	1|0|0|0|0|2|0|0|0|0|0|0|0	0.57	0.86	0.57	0.86	0.57	-1.46	5.78	0.17
ARS2c2	ELAVL1	ELAVL1	9|12|6	27	9	3	4|4|5|0|2|0|5|0|2|3|6|4|5	0.57	0.98	0.57	0.98	0.57	-2.81	2.92	0.17
ARS2c2	PDLIM3	PDLIM3	3|0|3	6	2	3	2|3|1|0|0|0|0|0|0|0|0|0|0	0.57	0.85	0.57	0.85	0.57	-2.36	4.33	0.17
ARS2c2	PPIL4	PPIL4	6|7|8	21	7	3	8|6|7|3|0|0|0|0|0|0|3|2|1	0.57	0.73	0.57	0.73	0.57	-0.4	3.03	0.17
ARS2c2	JPT1	JPT1	5|5|5	15	5	3	5|5|3|0|0|0|0|0|0|0|3|3|3	0.56	0.56	0.56	0.56	0.56	0.25	2.95	0.17
ARS2c2	LYPLA2	LYPLA2	5|6|6	17	5.67	3	6|4|5|0|0|0|0|0|0|0|4|4|2	0.55	0.62	0.55	0.62	0.55	-0.33	2.95	0.17
ARS2c2	PSMD6	PSMD6	2|1|3	6	2	3	0|0|3|0|0|0|0|0|0|0|2|0|0	0.55	0.89	0.55	0.89	0.55	0.11	5.2	0.18
ARS2c2	ARFGAP1	ARFGAP1	3|5|5	13	4.33	3	5|4|5|0|0|0|0|0|0|0|3|1|1	0.55	0.69	0.55	0.69	0.55	-0.99	2.96	0.18
ARS2c2	H2AX	H2AX	0|3|3	6	2	3	1|0|0|0|0|0|0|0|1|0|1|3|1	0.55	0.83	0.55	0.83	0.55	-2.58	3.71	0.18
ARS2c2	CKB	CKB	6|3|7	16	5.33	3	0|0|4|0|3|2|3|0|4|7|0|0|0	0.54	0.81	0.54	0.81	0.54	-1.97	3.01	0.18
ARS2c2	CCNB1	CCNB1	1|2|2	5	1.67	3	2|0|2|0|0|0|0|0|0|0|0|0|0	0.54	0.81	0.54	0.81	0.54	0.2	5.42	0.18
ARS2c2	DNAJC9	DNAJC9	4|5|5	14	4.67	3	3|4|6|0|0|0|0|0|0|0|4|1|3	0.54	0.61	0.54	0.61	0.54	-0.42	2.89	0.18
ARS2c2	RPAP2	RPAP2	0|2|2	4	1.33	3	2|1|0|0|0|0|0|0|0|0|0|1|0	0.54	0.8	0.54	0.8	0.54	-1.72	4.33	0.18
ARS2c2	ARF3	ARF3	6|8|0	14	4.67	3	2|2|5|0|4|1|0|2|4|1|3|2|0	0.53	0.94	0.53	0.94	0.53	-8.16	2.33	0.19
ARS2c2	SMAP1	SMAP1	4|3|1	8	2.67	3	1|3|1|0|0|0|0|0|0|0|0|3|1	0.53	0.87	0.53	0.87	0.53	-1.26	3.85	0.18
ARS2c2	LTV1	LTV1	6|5|5	16	5.33	3	4|4|6|0|0|0|0|0|0|0|3|4|3	0.53	0.66	0.53	0.66	0.53	-0.14	2.89	0.19
ARS2c2	CETN2	CETN2	3|4|4	11	3.67	3	5|3|5|0|0|0|0|0|0|0|1|2|1	0.52	0.6	0.52	0.6	0.52	-0.53	2.8	0.19
ARS2c2	YWHAE	YWHAE	7|9|9	25	8.33	3	6|4|6|0|3|2|1|5|1|5|4|2|1	0.52	0.69	0.52	0.69	0.52	-1.55	2.71	0.19
ARS2c2	CCT7	CCT7	13|1|9	23	7.67	3	10|3|7|0|0|0|0|0|1|2|5|5|4	0.52	0.92	0.52	0.92	0.52	-9.12	2.69	0.19
ARS2c2	ALDOA	ALDOA	3|5|12	20	6.67	3	0|0|5|0|2|4|0|0|0|3|5|5|0	0.51	0.97	0.51	0.97	0.51	-2.28	3.61	0.2
ARS2c2	PSMC2	PSMC2	5|8|8	21	7	3	5|6|3|0|0|0|1|1|0|2|5|5|4	0.51	0.7	0.51	0.7	0.51	-1.97	2.84	0.2
ARS2c2	SEPTIN2	SEPTIN2	1|2|2	5	1.67	3	0|0|5|0|0|0|0|0|0|0|0|1|0	0.51	0.77	0.51	0.77	0.51	0.17	3.61	0.2
ARS2c2	PEA15	PEA15	0|2|2	4	1.33	3	0|2|3|0|0|0|0|0|0|0|0|0|0	0.51	0.77	0.51	0.77	0.51	-2.09	3.47	0.19
ARS2c2	SRSF11	SRSF11	5|6|5	16	5.33	3	3|1|2|12|0|0|0|0|0|0|4|4|0	0.5	0.62	0.5	0.62	0.5	-0.26	2.67	0.2
ARS2c2	TARDBP	TARDBP	12|12|11	35	11.67	3	10|9|9|0|0|1|2|0|1|5|6|5|3	0.5	0.56	0.5	0.56	0.5	-0.46	2.97	0.2
ARS2c2	POLA2	POLA2	5|1|2	8	2.67	3	2|3|4|0|0|0|0|0|0|0|0|0|0	0.5	0.91	0.5	0.91	0.5	-1	3.85	0.2
ARS2c2	HS1BP3	HS1BP3	2|2|1	5	1.67	3	1|1|3|0|0|0|0|0|0|0|0|0|0	0.5	0.75	0.5	0.75	0.5	-0.03	4.33	0.2
ARS2c2	CCDC85C	CCDC85C	1|2|2	5	1.67	3	2|0|2|0|0|0|0|0|0|0|0|1|0	0.49	0.74	0.49	0.74	0.49	-0.22	4.33	0.2
ARS2c2	DFFA	DFFA	2|1|3	6	2	3	2|2|3|0|0|0|0|0|0|0|0|0|0	0.49	0.81	0.49	0.81	0.49	-0.59	3.71	0.21
ARS2c2	H2AC18	H2AC18	3|3|3	9	3	3	1|3|0|3|2|0|0|0|0|0|1|3|1	0.49	0.49	0.49	0.49	0.49	-0.06	2.79	0.21
ARS2c2	SUGP1	SUGP1	1|2|4	7	2.33	3	3|0|2|0|0|0|0|0|0|0|1|0|2	0.49	0.89	0.49	0.89	0.49	-0.98	3.79	0.2
ARS2c2	RTRAF	RTRAF	0|3|6	9	3	3	3|3|3|0|0|0|0|0|1|3|0|0|0	0.49	0.92	0.49	0.92	0.49	-3.76	3	0.2
ARS2c2	RSRC2	RSRC2	7|7|4	18	6	3	4|5|4|8|0|0|0|0|0|0|3|2|2	0.48	0.67	0.48	0.67	0.48	-2.01	2.79	0.21
ARS2c2	NKAPD1	NKAPD1	2|1|2	5	1.67	3	0|0|3|4|0|0|0|0|0|0|0|0|0	0.47	0.7	0.47	0.7	0.47	-0.29	3.1	0.21
ARS2c2	TLN1	TLN1	3|0|2	5	1.67	3	2|0|4|0|0|0|0|0|0|0|2|0|0	0.47	0.77	0.47	0.77	0.47	-2.99	2.71	0.21
ARS2c2	H2AC1	H2AC1	0|3|3	6	2	3	1|0|0|0|0|2|2|0|0|0|1|3|1	0.47	0.7	0.47	0.7	0.47	-3.4	2.6	0.21
ARS2c2	RPL36	RPL36	0|3|4	7	2.33	3	3|1|2|0|1|0|0|3|2|0|0|0|0	0.47	0.8	0.47	0.8	0.47	-4.01	2.53	0.21
ARS2c2	CSNK1A1	CSNK1A1	3|3|4	10	3.33	3	4|2|6|0|0|0|0|0|0|0|3|2|0	0.46	0.61	0.46	0.61	0.46	-0.48	2.55	0.22
ARS2c2	EIF3A	EIF3A	0|2|2	4	1.33	3	2|0|0|0|0|0|0|0|0|0|3|1|0	0.46	0.69	0.46	0.69	0.46	-2.36	2.89	0.21
ARS2c2	ASNS	ASNS	3|5|8	16	5.33	3	9|5|9|0|0|0|0|0|0|0|3|0|0	0.45	0.82	0.45	0.82	0.45	-2.36	2.67	0.22
ARS2c2	TAF15	TAF15	2|3|2	7	2.33	3	3|1|1|0|1|0|1|0|0|0|1|2|1	0.45	0.66	0.45	0.66	0.45	-0.62	2.76	0.22
ARS2c2	ARL2	ARL2	3|0|3	6	2	3	1|0|4|0|2|0|0|0|0|0|2|2|0	0.44	0.66	0.44	0.66	0.44	-3.81	2.36	0.22
ARS2c2	EIF1AX	EIF1AX	2|1|2	5	1.67	3	0|2|1|0|0|0|0|0|0|0|1|1|1	0.44	0.66	0.44	0.66	0.44	-0.66	3.61	0.22
ARS2c2	MAGOH	MAGOH	3|3|3	9	3	3	3|2|4|0|0|0|1|0|0|0|3|1|1	0.44	0.44	0.44	0.44	0.44	-0.26	2.6	0.22
ARS2c2	IGBP1	IGBP1	2|3|6	11	3.67	3	5|6|4|0|0|0|0|0|0|0|3|0|0	0.44	0.82	0.44	0.82	0.44	-1.86	2.65	0.22
ARS2c2	ELOB	ELOB	2|1|3	6	2	3	2|0|3|0|0|0|0|0|0|0|1|1|1	0.44	0.77	0.44	0.77	0.44	-1.08	3.25	0.22
ARS2c2	MAGOHB	MAGOHB	3|3|3	9	3	3	3|2|4|0|0|0|1|0|0|0|3|1|1	0.44	0.44	0.44	0.44	0.44	-0.26	2.6	0.22
ARS2c2	CDV3	CDV3	10|9|4	23	7.67	3	6|3|11|0|0|0|0|0|0|0|6|6|6	0.44	0.72	0.44	0.72	0.44	-4.33	2.62	0.22
ARS2c2	RNF114	RNF114	3|3|5	11	3.67	3	4|4|3|0|0|0|0|0|0|0|1|3|3	0.44	0.73	0.44	0.73	0.44	-0.89	2.65	0.22
ARS2c2	DYNC1LI1	DYNC1LI1	6|3|6	15	5	3	5|1|5|0|0|0|0|0|0|0|4|6|4	0.44	0.62	0.44	0.62	0.44	-2.46	2.6	0.22
ARS2c2	COPZ1	COPZ1	0|2|3	5	1.67	3	2|1|3|0|0|0|0|0|0|0|1|1|0	0.44	0.77	0.44	0.77	0.44	-2.87	2.71	0.22
ARS2c2	C1orf52	C1orf52	1|3|4	8	2.67	3	4|5|4|0|0|0|0|0|0|0|0|0|1	0.43	0.73	0.43	0.73	0.43	-2.41	2.48	0.23
ARS2c2	YTHDF2	YTHDF2	3|3|5	11	3.67	3	0|1|3|0|3|3|0|3|0|0|3|2|0	0.43	0.76	0.43	0.76	0.43	-1.03	2.65	0.23
ARS2c2	AKAP1	AKAP1	3|5|1	9	3	3	4|1|4|0|0|0|0|0|0|0|3|3|0	0.42	0.81	0.42	0.81	0.42	-2.85	2.6	0.23
ARS2c2	PA2G4	PA2G4	3|2|6	11	3.67	3	0|0|0|0|3|4|0|2|3|6|0|0|0	0.42	0.82	0.42	0.82	0.42	-1.99	2.65	0.23
ARS2c2	U2AF2	U2AF2	18|17|21	56	18.67	3	15|10|22|5|1|1|0|0|0|0|10|9|6	0.41	0.68	0.41	0.68	0.41	-1.28	3.07	0.23
ARS2c2	UBE2M	UBE2M	9|9|13	31	10.33	3	8|8|9|0|0|0|0|0|0|0|8|7|7	0.41	0.78	0.41	0.78	0.41	-1.24	2.86	0.23
ARS2c2	PPIA	PPIA	5|5|5	15	5	3	3|3|2|0|0|4|2|0|0|7|3|0|1	0.41	0.41	0.41	0.41	0.41	-0.37	2.6	0.23
ARS2c2	CNN3	CNN3	12|12|15	39	13	3	14|14|12|0|0|0|0|0|0|0|7|6|5	0.41	0.67	0.41	0.67	0.41	-0.97	2.91	0.23
ARS2c2	TXNDC12	TXNDC12	6|5|5	16	5.33	3	7|5|3|0|0|0|0|0|0|0|5|4|3	0.4	0.53	0.4	0.53	0.4	-0.72	2.57	0.24
ARS2c2	SF3B6	SF3B6	2|1|2	5	1.67	3	1|0|2|0|0|0|1|0|0|1|1|0|1	0.4	0.6	0.4	0.6	0.4	-0.94	3.1	0.24
ARS2c2	FEN1	FEN1	7|6|7	20	6.67	3	9|5|5|0|0|0|0|0|0|0|4|5|5	0.39	0.45	0.39	0.45	0.39	-1.01	2.63	0.24
ARS2c2	TBCB	TBCB	7|6|10	23	7.67	3	8|7|9|0|0|0|0|0|0|0|3|5|5	0.39	0.75	0.39	0.75	0.39	-1.82	2.69	0.24
ARS2c2	RPL10	RPL10	5|4|5	14	4.67	3	0|0|0|0|3|5|7|4|6|0|0|0|0	0.37	0.44	0.37	0.44	0.37	-1.18	2.43	0.25
ARS2c2	EIF5A	EIF5A	14|11|15	40	13.33	3	13|10|11|0|2|1|0|0|0|0|8|8|8	0.37	0.59	0.37	0.59	0.37	-2.33	2.84	0.25
ARS2c2	NAP1L1	NAP1L1	6|7|7	20	6.67	3	3|3|5|0|1|3|2|3|2|3|5|3|2	0.36	0.45	0.36	0.45	0.36	-1.51	2.48	0.25
ARS2c2	PHGDH	PHGDH	19|17|18	54	18	3	14|7|14|0|5|5|4|3|6|9|9|4|2	0.35	0.52	0.35	0.52	0.35	-1.41	2.85	0.25
ARS2c2	FUS	FUS	8|8|9	25	8.33	3	6|5|8|0|1|2|2|0|0|1|6|5|5	0.35	0.49	0.35	0.49	0.35	-0.92	2.64	0.25
ARS2c2	PSME3IP1	PSME3IP1	4|4|4	12	4	3	4|5|6|0|0|0|0|0|0|0|3|2|2	0.35	0.35	0.35	0.35	0.35	-0.63	2.36	0.26
ARS2c2	ENO1	ENO1	18|21|22	61	20.33	3	7|5|11|0|8|10|8|3|14|15|3|6|4	0.34	0.57	0.34	0.57	0.34	-2.82	2.81	0.26
ARS2c2	CRKL	CRKL	12|14|13	39	13	3	12|13|10|0|1|2|4|0|2|0|6|5|5	0.34	0.49	0.34	0.49	0.34	-1.38	2.82	0.26
ARS2c2	PSAT1	PSAT1	7|6|8	21	7	3	6|9|9|0|0|0|0|0|0|0|2|5|5	0.34	0.51	0.34	0.51	0.34	-1.57	2.53	0.26
ARS2c2	PJA2	PJA2	1|1|3	5	1.67	3	0|0|2|0|0|0|0|0|0|0|0|0|0	0.33	0.98	0.33	0.98	0.33	1.32	10.83	0.29
ARS2c2	ANKRD17	ANKRD17	1|1|4	6	2	3	0|0|0|0|0|0|0|0|0|0|0|0|0	0.33	1	0.33	1	0.33	1.54	20	0.27
ARS2c2	ATP6V1C1	ATP6V1C1	1|1|4	6	2	3	0|0|0|0|0|0|0|0|0|0|0|0|0	0.33	1	0.33	1	0.33	1.54	20	0.27
ARS2c2	PPP2R1B	PPP2R1B	3|1|0	4	1.33	3	0|0|0|0|0|0|0|0|0|0|0|0|0	0.33	1	0.33	1	0.33	-0.97	13.33	0.27
ARS2c2	SUMO1	SUMO1	3|0|0	3	1	3	0|0|0|0|0|0|0|0|0|0|0|1|0	0.33	1	0.33	1	0.33	-0.97	10	0.27
ARS2c2	WASHC2A	WASHC2A	3|0|0	3	1	3	0|0|0|0|0|0|0|0|0|0|0|0|0	0.33	1	0.33	1	0.33	-0.97	10	0.27
ARS2c2	IPO4	IPO4	1|1|3	5	1.67	3	0|0|0|0|0|0|0|0|2|0|0|0|0	0.33	0.98	0.33	0.98	0.33	1.32	10.83	0.29
ARS2c2	NSMCE3	NSMCE3	1|1|3	5	1.67	3	0|0|0|0|0|0|0|0|0|0|0|0|0	0.33	1	0.33	1	0.33	1.54	16.67	0.27
ARS2c2	TTC1	TTC1	13|12|13	38	12.67	3	13|11|11|0|0|0|0|0|0|0|9|8|7	0.33	0.37	0.33	0.37	0.33	-1.17	2.79	0.29
ARS2c2	WASHC2C	WASHC2C	3|0|0	3	1	3	0|0|0|0|0|0|0|0|0|0|0|0|0	0.33	1	0.33	1	0.33	-0.97	10	0.27
ARS2c2	PGK1	PGK1	0|1|6	7	2.33	3	0|0|3|0|0|0|0|0|0|0|0|0|0	0.33	0.99	0.33	0.99	0.33	-1.51	10.11	0.29
ARS2c2	TYMS	TYMS	0|1|5	6	2	3	0|0|0|0|0|0|0|0|0|0|0|0|0	0.33	1	0.33	1	0.33	-0.97	20	0.26
ARS2c2	CDC34	CDC34	0|3|0	3	1	3	0|0|0|0|0|0|0|0|0|0|0|0|0	0.33	1	0.33	1	0.33	-0.97	10	0.27
ARS2c2	RPL10L	RPL10L	0|4|0	4	1.33	3	0|0|0|0|0|0|0|0|0|0|0|0|0	0.33	1	0.33	1	0.33	-0.97	13.33	0.27
ARS2c2	KPNA3	KPNA3	0|0|3	3	1	3	0|0|2|0|0|0|0|0|0|0|0|0|0	0.33	0.98	0.33	0.98	0.33	-1.19	6.5	0.29
ARS2c2	TRAPPC3	TRAPPC3	0|0|3	3	1	3	0|0|0|0|0|0|0|0|0|0|0|0|0	0.33	1	0.33	1	0.33	-0.97	10	0.27
ARS2c2	CRYZL1	CRYZL1	0|0|3	3	1	3	0|0|0|0|0|0|0|0|0|0|0|0|0	0.33	1	0.33	1	0.33	-0.97	10	0.27
ARS2c2	SRM	SRM	0|0|4	4	1.33	3	0|0|0|0|0|0|0|0|0|0|0|0|0	0.33	1	0.33	1	0.33	-0.97	13.33	0.27
ARS2c2	AHCY	AHCY	0|0|3	3	1	3	0|0|0|0|0|0|0|0|0|2|0|0|0	0.33	0.98	0.33	0.98	0.33	-1.19	6.5	0.29
ARS2c2	RRM1	RRM1	0|0|3	3	1	3	0|0|0|0|0|0|0|0|0|0|0|0|0	0.33	1	0.33	1	0.33	-0.97	10	0.27
ARS2c2	ARL3	ARL3	0|0|3	3	1	3	0|0|0|0|0|0|0|0|0|0|0|0|0	0.33	1	0.33	1	0.33	-0.97	10	0.27
ARS2c2	HCCS	HCCS	0|0|5	5	1.67	3	0|0|0|0|0|0|0|0|0|0|0|0|0	0.33	1	0.33	1	0.33	-0.97	16.67	0.26
ARS2c2	PRDX4	PRDX4	0|0|3	3	1	3	0|0|0|0|0|0|0|0|0|0|0|0|0	0.33	1	0.33	1	0.33	-0.97	10	0.27
ARS2c2	RBM39	RBM39	0|0|17	17	5.67	3	10|6|8|7|4|3|3|3|0|2|6|6|3	0.33	0.98	0.33	0.98	0.33	-19.85	1.21	0.29
ARS2c2	FSCN1	FSCN1	0|0|3	3	1	3	0|0|0|0|0|0|0|0|0|0|0|0|0	0.33	1	0.33	1	0.33	-0.97	10	0.27
ARS2c2	CEP55	CEP55	0|0|3	3	1	3	0|0|0|0|0|0|0|0|0|0|0|0|0	0.33	1	0.33	1	0.33	-0.97	10	0.27
ARS2c2	GSPT2	GSPT2	0|0|3	3	1	3	1|0|0|0|0|0|0|0|0|0|0|0|0	0.33	1	0.33	1	0.33	-0.97	10	0.27
ARS2c2	UTP15	UTP15	0|0|3	3	1	3	0|0|0|0|0|0|0|0|0|0|0|0|0	0.33	1	0.33	1	0.33	-0.97	10	0.27
ARS2c2	SCFD1	SCFD1	0|0|3	3	1	3	0|0|0|0|0|0|0|0|0|0|0|0|0	0.33	1	0.33	1	0.33	-0.97	10	0.27
ARS2c2	NT5C3B	NT5C3B	0|0|3	3	1	3	0|0|0|0|0|0|0|0|0|0|0|0|0	0.33	1	0.33	1	0.33	-0.97	10	0.27
ARS2c2	PRRC1	PRRC1	0|0|3	3	1	3	0|0|2|0|0|0|0|0|0|0|0|0|0	0.33	0.98	0.33	0.98	0.33	-1.19	6.5	0.29
ARS2c2	VAT1	VAT1	0|0|3	3	1	3	0|0|0|0|0|0|0|0|0|0|0|0|0	0.33	1	0.33	1	0.33	-0.97	10	0.27
ARS2c2	GINS3	GINS3	0|0|3	3	1	3	0|0|0|0|0|0|0|0|0|0|0|0|0	0.33	1	0.33	1	0.33	-0.97	10	0.27
ARS2c2	DYNC1LI2	DYNC1LI2	1|0|2	3	1	3	0|0|0|0|0|0|0|0|0|0|0|0|0	0.32	0.97	0.32	0.97	0.32	-0.97	10	0.3
ARS2c2	ORC4	ORC4	1|2|1	4	1.33	3	0|0|0|0|0|0|0|0|0|0|0|0|0	0.32	0.97	0.32	0.97	0.32	1.54	13.33	0.3
ARS2c2	SYF2	SYF2	1|1|2	4	1.33	3	1|0|0|0|0|0|0|0|0|0|0|0|0	0.32	0.97	0.32	0.97	0.32	1.54	13.33	0.3
ARS2c2	SULT1A3	SULT1A3	2|0|0	2	0.67	3	0|0|0|0|0|0|0|0|0|0|0|0|0	0.32	0.97	0.32	0.97	0.32	-0.97	6.67	0.3
ARS2c2	SULT1A4	SULT1A4	2|0|0	2	0.67	3	0|0|0|0|0|0|0|0|0|0|0|0|0	0.32	0.97	0.32	0.97	0.32	-0.97	6.67	0.3
ARS2c2	ATF3	ATF3	1|2|1	4	1.33	3	0|0|0|0|0|0|0|0|0|0|0|0|0	0.32	0.97	0.32	0.97	0.32	1.54	13.33	0.3
ARS2c2	GADD45A	GADD45A	1|0|2	3	1	3	0|0|0|0|0|0|0|0|0|0|0|0|0	0.32	0.97	0.32	0.97	0.32	-0.97	10	0.3
ARS2c2	MAPK3	MAPK3	2|0|1	3	1	3	0|0|0|0|0|0|0|0|0|0|0|0|0	0.32	0.97	0.32	0.97	0.32	-0.97	10	0.3
ARS2c2	MAPK1	MAPK1	2|0|1	3	1	3	0|0|0|0|0|0|0|0|0|0|0|0|0	0.32	0.97	0.32	0.97	0.32	-0.97	10	0.3
ARS2c2	CRK	CRK	2|1|1	4	1.33	3	0|0|0|0|0|0|0|0|0|0|0|0|1	0.32	0.97	0.32	0.97	0.32	1.54	13.33	0.3
ARS2c2	CSNK1E	CSNK1E	1|2|0	3	1	3	0|0|0|0|0|0|0|0|0|0|0|0|0	0.32	0.97	0.32	0.97	0.32	-0.97	10	0.3
ARS2c2	SULT1A1	SULT1A1	2|0|1	3	1	3	0|0|0|0|0|0|0|0|0|0|0|0|0	0.32	0.97	0.32	0.97	0.32	-0.97	10	0.3
ARS2c2	SULT1A2	SULT1A2	2|0|1	3	1	3	0|0|0|0|0|0|0|0|0|0|0|0|0	0.32	0.97	0.32	0.97	0.32	-0.97	10	0.3
ARS2c2	UBE2D3	UBE2D3	2|1|1	4	1.33	3	0|0|0|0|0|0|0|0|0|0|0|0|0	0.32	0.97	0.32	0.97	0.32	1.54	13.33	0.3
ARS2c2	UBE2D2	UBE2D2	2|1|1	4	1.33	3	0|0|0|0|0|0|0|0|0|0|0|0|0	0.32	0.97	0.32	0.97	0.32	1.54	13.33	0.3
ARS2c2	CASP8	CASP8	2|0|0	2	0.67	3	0|0|0|0|0|0|0|0|0|0|1|0|0	0.32	0.97	0.32	0.97	0.32	-0.97	6.67	0.3
ARS2c2	TSN	TSN	2|0|0	2	0.67	3	0|0|0|0|0|0|0|0|0|0|0|0|0	0.32	0.97	0.32	0.97	0.32	-0.97	6.67	0.3
ARS2c2	NEDD8	NEDD8	1|2|1	4	1.33	3	1|0|0|0|0|0|0|0|0|0|0|0|0	0.32	0.97	0.32	0.97	0.32	1.54	13.33	0.3
ARS2c2	SMU1	SMU1	2|0|0	2	0.67	3	0|0|0|0|0|0|0|0|0|0|0|0|0	0.32	0.97	0.32	0.97	0.32	-0.97	6.67	0.3
ARS2c2	DESI1	DESI1	2|0|1	3	1	3	0|0|0|0|0|0|0|0|0|0|0|0|0	0.32	0.97	0.32	0.97	0.32	-0.97	10	0.3
ARS2c2	MZT2B	MZT2B	1|1|2	4	1.33	3	0|0|1|0|0|0|0|0|0|0|0|0|0	0.32	0.97	0.32	0.97	0.32	1.54	13.33	0.3
ARS2c2	MZT2A	MZT2A	1|1|2	4	1.33	3	0|0|1|0|0|0|0|0|0|0|0|0|0	0.32	0.97	0.32	0.97	0.32	1.54	13.33	0.3
ARS2c2	ARID3B	ARID3B	2|0|0	2	0.67	3	0|0|0|0|0|0|0|0|0|0|0|0|1	0.32	0.97	0.32	0.97	0.32	-0.97	6.67	0.3
ARS2c2	RNF10	RNF10	2|1|0	3	1	3	0|0|0|0|0|0|0|0|0|0|0|0|0	0.32	0.97	0.32	0.97	0.32	-0.97	10	0.3
ARS2c2	OTUD6B	OTUD6B	1|1|2	4	1.33	3	0|0|0|0|0|0|0|0|0|0|0|0|0	0.32	0.97	0.32	0.97	0.32	1.54	13.33	0.3
ARS2c2	SPC24	SPC24	2|1|0	3	1	3	0|0|0|0|0|0|0|0|0|0|0|0|0	0.32	0.97	0.32	0.97	0.32	-0.97	10	0.3
ARS2c2	PNMA1	PNMA1	2|0|1	3	1	3	0|0|0|0|0|0|0|0|0|0|0|0|0	0.32	0.97	0.32	0.97	0.32	-0.97	10	0.3
ARS2c2	NUDCD2	NUDCD2	3|0|0	3	1	3	0|1|1|0|0|0|0|0|0|0|0|0|1	0.32	0.97	0.32	0.97	0.32	-1.44	4.33	0.36
ARS2c2	IFT43	IFT43	2|1|0	3	1	3	0|0|0|0|0|0|0|0|0|0|0|0|0	0.32	0.97	0.32	0.97	0.32	-0.97	10	0.3
ARS2c2	NAF1	NAF1	1|1|2	4	1.33	3	0|0|0|0|0|0|0|0|0|0|0|0|0	0.32	0.97	0.32	0.97	0.32	1.54	13.33	0.3
ARS2c2	SNX18	SNX18	2|0|1	3	1	3	0|0|0|0|0|0|0|0|0|0|0|0|0	0.32	0.97	0.32	0.97	0.32	-0.97	10	0.3
ARS2c2	TIPIN	TIPIN	1|1|2	4	1.33	3	1|0|0|0|0|0|0|0|0|0|0|0|0	0.32	0.97	0.32	0.97	0.32	1.54	13.33	0.3
ARS2c2	RBM4	RBM4	15|5|14	34	11.33	3	12|8|11|0|0|0|0|0|0|0|11|11|9	0.32	0.54	0.32	0.54	0.32	-9.25	2.38	0.36
ARS2c2	OSBPL1A	OSBPL1A	1|0|2	3	1	3	0|0|0|0|0|0|0|0|0|0|0|0|0	0.32	0.97	0.32	0.97	0.32	-0.97	10	0.3
ARS2c2	COPRS	COPRS	2|0|1	3	1	3	0|0|0|0|0|0|0|0|0|0|0|0|0	0.32	0.97	0.32	0.97	0.32	-0.97	10	0.3
ARS2c2	VPS28	VPS28	2|0|0	2	0.67	3	0|0|0|0|0|0|0|0|0|0|0|0|0	0.32	0.97	0.32	0.97	0.32	-0.97	6.67	0.3
ARS2c2	POMP	POMP	1|0|2	3	1	3	0|0|0|0|0|0|0|0|0|0|0|0|0	0.32	0.97	0.32	0.97	0.32	-0.97	10	0.3
ARS2c2	ARL2BP	ARL2BP	1|1|2	4	1.33	3	0|0|0|0|0|0|0|0|0|0|0|0|0	0.32	0.97	0.32	0.97	0.32	1.54	13.33	0.3
ARS2c2	COPG1	COPG1	1|1|2	4	1.33	3	0|0|0|0|0|0|0|0|0|0|0|0|0	0.32	0.97	0.32	0.97	0.32	1.54	13.33	0.3
ARS2c2	APRT	APRT	0|2|1	3	1	3	0|0|0|0|0|0|0|0|0|0|0|0|0	0.32	0.97	0.32	0.97	0.32	-0.97	10	0.3
ARS2c2	AGL	AGL	0|2|0	2	0.67	3	0|0|0|0|0|0|0|0|0|0|0|0|0	0.32	0.97	0.32	0.97	0.32	-0.97	6.67	0.3
ARS2c2	SQSTM1	SQSTM1	0|2|0	2	0.67	3	0|0|0|0|0|0|0|0|0|0|0|0|0	0.32	0.97	0.32	0.97	0.32	-0.97	6.67	0.3
ARS2c2	STXBP4	STXBP4	0|2|0	2	0.67	3	0|0|0|0|0|0|0|0|0|0|0|0|0	0.32	0.97	0.32	0.97	0.32	-0.97	6.67	0.3
ARS2c2	ARFGAP2	ARFGAP2	0|2|1	3	1	3	0|0|0|0|0|0|0|0|0|0|0|0|0	0.32	0.97	0.32	0.97	0.32	-0.97	10	0.3
ARS2c2	UBA3	UBA3	0|1|2	3	1	3	0|0|1|0|0|0|0|0|0|0|0|0|0	0.32	0.97	0.32	0.97	0.32	-0.97	10	0.3
ARS2c2	TANK	TANK	0|2|0	2	0.67	3	0|0|0|0|0|0|0|0|0|0|0|0|0	0.32	0.97	0.32	0.97	0.32	-0.97	6.67	0.3
ARS2c2	UFD1	UFD1	0|1|4	5	1.67	3	3|0|0|0|0|0|0|0|0|0|1|0|0	0.32	0.96	0.32	0.96	0.32	-1.79	5.42	0.36
ARS2c2	PAIP2	PAIP2	0|2|1	3	1	3	0|0|0|0|0|0|0|0|0|0|0|0|0	0.32	0.97	0.32	0.97	0.32	-0.97	10	0.3
ARS2c2	DCTPP1	DCTPP1	0|1|2	3	1	3	0|0|1|0|0|0|0|0|0|0|0|0|0	0.32	0.97	0.32	0.97	0.32	-0.97	10	0.3
ARS2c2	EIF2B3	EIF2B3	0|2|0	2	0.67	3	0|0|0|0|0|0|0|0|0|0|0|0|0	0.32	0.97	0.32	0.97	0.32	-0.97	6.67	0.3
ARS2c2	DDX41	DDX41	0|2|0	2	0.67	3	0|0|0|0|0|0|0|0|0|0|0|0|0	0.32	0.97	0.32	0.97	0.32	-0.97	6.67	0.3
ARS2c2	PES1	PES1	0|0|2	2	0.67	3	0|0|0|0|0|0|0|0|0|0|0|0|0	0.32	0.97	0.32	0.97	0.32	-0.97	6.67	0.3
ARS2c2	RIOK3	RIOK3	0|0|2	2	0.67	3	0|0|0|0|0|0|0|0|0|0|0|0|0	0.32	0.97	0.32	0.97	0.32	-0.97	6.67	0.3
ARS2c2	TBC1D4	TBC1D4	0|0|2	2	0.67	3	0|0|0|0|0|0|0|0|0|0|0|0|0	0.32	0.97	0.32	0.97	0.32	-0.97	6.67	0.3
ARS2c2	MACROH2A1	MACROH2A1	0|0|2	2	0.67	3	0|0|0|0|0|0|0|0|0|0|0|0|0	0.32	0.97	0.32	0.97	0.32	-0.97	6.67	0.3
ARS2c2	OXSR1	OXSR1	0|0|4	4	1.33	3	0|0|3|0|0|0|0|0|0|0|0|0|1	0.32	0.96	0.32	0.96	0.32	-1.79	4.33	0.36
ARS2c2	PTTG1	PTTG1	0|0|2	2	0.67	3	0|0|0|0|0|0|0|0|0|0|0|0|0	0.32	0.97	0.32	0.97	0.32	-0.97	6.67	0.3
ARS2c2	RPN1	RPN1	0|0|2	2	0.67	3	0|0|0|0|0|0|0|0|0|0|0|0|0	0.32	0.97	0.32	0.97	0.32	-0.97	6.67	0.3
ARS2c2	UROD	UROD	0|0|2	2	0.67	3	0|0|0|0|0|0|0|0|0|0|0|0|0	0.32	0.97	0.32	0.97	0.32	-0.97	6.67	0.3
ARS2c2	AKR1A1	AKR1A1	0|0|2	2	0.67	3	0|0|0|0|0|0|0|0|0|0|0|0|0	0.32	0.97	0.32	0.97	0.32	-0.97	6.67	0.3
ARS2c2	NCK1	NCK1	0|0|2	2	0.67	3	0|0|0|0|0|0|0|0|0|0|1|0|0	0.32	0.97	0.32	0.97	0.32	-0.97	6.67	0.3
ARS2c2	RCC1	RCC1	0|0|2	2	0.67	3	0|0|0|0|0|0|0|0|0|0|0|0|0	0.32	0.97	0.32	0.97	0.32	-0.97	6.67	0.3
ARS2c2	APC	APC	0|0|2	2	0.67	3	0|0|0|0|0|0|0|0|0|0|0|0|0	0.32	0.97	0.32	0.97	0.32	-0.97	6.67	0.3
ARS2c2	ATP6V1E1	ATP6V1E1	0|0|2	2	0.67	3	0|0|0|0|0|0|0|0|0|0|0|0|0	0.32	0.97	0.32	0.97	0.32	-0.97	6.67	0.3
ARS2c2	USP14	USP14	0|0|2	2	0.67	3	0|0|0|0|0|0|0|0|0|0|0|0|0	0.32	0.97	0.32	0.97	0.32	-0.97	6.67	0.3
ARS2c2	TIAL1	TIAL1	0|0|2	2	0.67	3	0|0|0|0|0|0|0|0|0|0|0|0|0	0.32	0.97	0.32	0.97	0.32	-0.97	6.67	0.3
ARS2c2	ARHGAP1	ARHGAP1	0|0|2	2	0.67	3	0|0|0|0|0|0|0|0|0|0|0|0|0	0.32	0.97	0.32	0.97	0.32	-0.97	6.67	0.3
ARS2c2	ILK	ILK	0|0|2	2	0.67	3	0|0|0|0|0|0|0|0|0|0|0|0|0	0.32	0.97	0.32	0.97	0.32	-0.97	6.67	0.3
ARS2c2	WDR43	WDR43	0|0|2	2	0.67	3	0|0|0|0|0|0|1|0|0|0|0|0|0	0.32	0.97	0.32	0.97	0.32	-0.97	6.67	0.3
ARS2c2	ZGPAT	ZGPAT	0|0|2	2	0.67	3	0|0|0|0|0|0|0|0|0|0|0|0|0	0.32	0.97	0.32	0.97	0.32	-0.97	6.67	0.3
ARS2c2	NEDD1	NEDD1	0|0|2	2	0.67	3	0|0|0|0|0|0|0|0|0|0|0|0|0	0.32	0.97	0.32	0.97	0.32	-0.97	6.67	0.3
ARS2c2	DDX1	DDX1	0|0|4	4	1.33	3	0|0|0|0|0|2|2|0|0|0|0|0|0	0.32	0.97	0.32	0.97	0.32	-1.76	4.33	0.36
ARS2c2	DHX38	DHX38	0|0|2	2	0.67	3	0|0|0|0|0|0|0|0|0|0|0|0|0	0.32	0.97	0.32	0.97	0.32	-0.97	6.67	0.3
ARS2c2	GLMN	GLMN	0|0|2	2	0.67	3	0|0|0|0|0|0|0|0|0|0|0|0|0	0.32	0.97	0.32	0.97	0.32	-0.97	6.67	0.3
ARS2c2	FERMT2	FERMT2	0|0|2	2	0.67	3	0|0|0|0|0|0|0|0|0|0|0|0|0	0.32	0.97	0.32	0.97	0.32	-0.97	6.67	0.3
ARS2c2	NSMCE2	NSMCE2	0|0|2	2	0.67	3	0|0|0|0|0|0|0|0|0|0|0|0|0	0.32	0.97	0.32	0.97	0.32	-0.97	6.67	0.3
ARS2c2	UBXN6	UBXN6	0|0|2	2	0.67	3	0|0|0|0|0|0|0|0|0|0|0|0|0	0.32	0.97	0.32	0.97	0.32	-0.97	6.67	0.3
ARS2c2	OLA1	OLA1	0|0|2	2	0.67	3	0|1|0|0|0|0|0|0|0|0|0|0|0	0.32	0.97	0.32	0.97	0.32	-0.97	6.67	0.3
ARS2c2	PDRG1	PDRG1	0|0|2	2	0.67	3	0|0|0|0|0|0|0|0|0|0|0|0|0	0.32	0.97	0.32	0.97	0.32	-0.97	6.67	0.3
ARS2c2	TCP11L1	TCP11L1	0|0|2	2	0.67	3	0|0|0|0|0|0|0|0|0|0|0|0|0	0.32	0.97	0.32	0.97	0.32	-0.97	6.67	0.3
ARS2c2	EXD2	EXD2	0|0|2	2	0.67	3	0|0|0|0|0|0|0|0|0|0|0|0|0	0.32	0.97	0.32	0.97	0.32	-0.97	6.67	0.3
ARS2c2	GTSE1	GTSE1	0|0|2	2	0.67	3	0|0|0|0|0|0|0|0|0|0|0|0|0	0.32	0.97	0.32	0.97	0.32	-0.97	6.67	0.3
ARS2c2	CNOT2	CNOT2	0|0|2	2	0.67	3	0|0|1|0|0|0|0|0|0|0|0|0|0	0.32	0.97	0.32	0.97	0.32	-0.97	6.67	0.3
ARS2c2	GRHPR	GRHPR	0|0|2	2	0.67	3	0|0|0|0|0|0|0|0|0|0|0|0|0	0.32	0.97	0.32	0.97	0.32	-0.97	6.67	0.3
ARS2c2	TOM1	TOM1	1|1|3	5	1.67	3	1|0|3|0|0|0|0|0|0|0|0|0|0	0.31	0.92	0.31	0.92	0.31	0.4	5.42	0.37
ARS2c2	PHB	PHB	3|2|3	8	2.67	3	0|0|0|0|0|0|1|0|8|10|0|0|0	0.31	0.39	0.31	0.39	0.31	-1.72	1.82	0.37
ARS2c2	SNRPE	SNRPE	2|1|1	4	1.33	3	0|0|1|0|0|0|0|0|0|0|1|0|0	0.31	0.94	0.31	0.94	0.31	0.92	8.67	0.36
ARS2c2	PDXDC1	PDXDC1	2|0|0	2	0.67	3	1|0|1|0|0|0|0|0|0|0|0|0|0	0.31	0.94	0.31	0.94	0.31	-1.16	4.33	0.36
ARS2c2	PDLIM5	PDLIM5	7|6|7	20	6.67	3	6|4|7|0|0|0|0|0|0|0|4|8|6	0.31	0.36	0.31	0.36	0.31	-1.43	2.48	0.37
ARS2c2	STRN4	STRN4	3|1|1	5	1.67	3	2|0|2|0|0|0|0|0|0|0|0|0|0	0.31	0.92	0.31	0.92	0.31	0.2	5.42	0.37
ARS2c2	COMMD3	COMMD3	2|1|0	3	1	3	1|1|0|0|0|0|0|0|0|0|0|0|0	0.31	0.94	0.31	0.94	0.31	-1.16	6.5	0.36
ARS2c2	PFDN2	PFDN2	4|4|3	11	3.67	3	4|4|3|0|0|0|0|0|0|0|4|3|3	0.31	0.38	0.31	0.38	0.31	-1.63	2.27	0.38
ARS2c2	IGF2BP2	IGF2BP2	0|0|3	3	1	3	1|0|0|0|0|0|3|0|0|0|0|0|0	0.31	0.92	0.31	0.92	0.31	-1.79	3.25	0.37
ARS2c2	PSMD9	PSMD9	0|0|2	2	0.67	3	2|0|0|0|0|0|0|0|0|0|0|0|0	0.31	0.94	0.31	0.94	0.31	-1.19	4.33	0.37
ARS2c2	SDCBP	SDCBP	0|0|3	3	1	3	0|1|3|0|0|0|0|0|0|0|0|0|0	0.31	0.92	0.31	0.92	0.31	-1.79	3.25	0.37
ARS2c2	STRN	STRN	0|0|2	2	0.67	3	0|1|0|0|0|0|0|0|0|0|1|0|0	0.31	0.94	0.31	0.94	0.31	-1.16	4.33	0.36
ARS2c2	GPI	GPI	0|0|3	3	1	3	0|0|2|0|0|0|0|0|0|2|0|0|0	0.31	0.92	0.31	0.92	0.31	-1.76	3.25	0.37
ARS2c2	EIF4EBP1	EIF4EBP1	0|0|2	2	0.67	3	0|0|2|0|0|0|0|0|0|0|0|0|0	0.31	0.94	0.31	0.94	0.31	-1.19	4.33	0.37
ARS2c2	TBC1D15	TBC1D15	0|0|2	2	0.67	3	0|0|2|0|0|0|0|0|0|0|0|0|0	0.31	0.94	0.31	0.94	0.31	-1.19	4.33	0.37
ARS2c2	AAMDC	AAMDC	0|0|2	2	0.67	3	0|0|2|0|0|0|0|0|0|0|0|0|0	0.31	0.94	0.31	0.94	0.31	-1.19	4.33	0.37
ARS2c2	DNAJC12	DNAJC12	0|0|2	2	0.67	3	1|0|0|0|0|0|0|0|0|0|1|0|0	0.31	0.94	0.31	0.94	0.31	-1.16	4.33	0.36
ARS2c2	SUPT16H	SUPT16H	0|0|4	4	1.33	3	0|0|2|0|0|0|0|0|0|0|2|2|0	0.31	0.94	0.31	0.94	0.31	-2.33	2.89	0.37
ARS2c2	PFDN6	PFDN6	2|3|3	8	2.67	3	3|3|6|0|0|0|0|0|0|0|3|1|1	0.3	0.37	0.3	0.37	0.3	-1.76	2.04	0.38
ARS2c2	EFTUD2	EFTUD2	0|2|3	5	1.67	3	0|0|0|0|3|3|4|0|0|3|0|0|0	0.3	0.58	0.3	0.58	0.3	-3.65	1.67	0.38
ARS2c2	SRSF10	SRSF10	2|2|0	4	1.33	3	0|0|0|0|0|0|0|0|0|0|5|4|3	0.29	0.43	0.29	0.43	0.29	-4.27	1.44	0.39
ARS2c2	NME1	NME1	2|4|1	7	2.33	3	4|0|1|0|0|1|0|0|0|1|2|3|3	0.29	0.68	0.29	0.68	0.29	-3.01	2.02	0.39
ARS2c2	FXR1	FXR1	1|3|1	5	1.67	3	0|2|2|0|0|0|0|0|0|0|1|1|0	0.29	0.88	0.29	0.88	0.29	-0.62	3.61	0.38
ARS2c2	HDLBP	HDLBP	13|8|8	29	9.67	3	10|10|8|0|0|1|0|0|0|0|6|9|5	0.29	0.73	0.29	0.73	0.29	-2.49	2.56	0.38
ARS2c2	TJP1	TJP1	6|3|3	12	4	3	0|0|4|0|0|0|0|0|11|6|0|0|4	0.29	0.66	0.29	0.66	0.29	-2.09	2.08	0.38
ARS2c2	AHNAK	AHNAK	1|0|3	4	1.33	3	2|0|0|0|0|0|0|2|0|0|1|1|1	0.29	0.87	0.29	0.87	0.29	-2.52	2.48	0.39
ARS2c2	HNRNPAB	HNRNPAB	1|0|2	3	1	3	1|0|1|0|0|0|0|0|0|1|0|0|0	0.29	0.87	0.29	0.87	0.29	-1.44	4.33	0.38
ARS2c2	SLC25A6	SLC25A6	0|1|3	4	1.33	3	0|0|2|0|1|1|2|0|1|0|0|0|0	0.29	0.87	0.29	0.87	0.29	-2.52	2.48	0.39
ARS2c2	HMGA1	HMGA1	0|2|1	3	1	3	2|0|1|0|0|0|0|0|0|0|0|0|0	0.29	0.86	0.29	0.86	0.29	-1.46	4.33	0.39
ARS2c2	HEBP1	HEBP1	0|1|2	3	1	3	0|0|2|0|0|0|0|0|0|0|0|1|0	0.29	0.86	0.29	0.86	0.29	-1.46	4.33	0.39
ARS2c2	SETSIP	SETSIP	0|0|2	2	0.67	3	0|0|0|0|0|0|0|0|3|0|0|0|0	0.29	0.88	0.29	0.88	0.29	-1.51	2.89	0.38
ARS2c2	GSPT1	GSPT1	0|0|3	3	1	3	1|0|5|0|0|0|0|0|0|0|0|0|0	0.29	0.87	0.29	0.87	0.29	-2.46	2.17	0.38
ARS2c2	H1-3	H1-3	0|0|4	4	1.33	3	0|2|0|1|1|1|2|1|1|1|0|0|1	0.29	0.86	0.29	0.86	0.29	-3.65	1.58	0.39
ARS2c2	SHMT2	SHMT2	0|0|2	2	0.67	3	0|0|0|0|0|0|0|0|3|0|0|0|0	0.29	0.88	0.29	0.88	0.29	-1.51	2.89	0.38
ARS2c2	GORASP2	GORASP2	0|0|2	2	0.67	3	0|0|4|0|0|0|0|0|0|0|0|0|0	0.29	0.86	0.29	0.86	0.29	-1.84	2.17	0.39
ARS2c2	DDX19B	DDX19B	0|0|3	3	1	3	0|0|5|0|0|0|0|0|0|0|0|0|1	0.29	0.87	0.29	0.87	0.29	-2.46	2.17	0.38
ARS2c2	PRPF19	PRPF19	0|0|3	3	1	3	0|0|0|0|0|0|2|0|0|4|0|0|0	0.29	0.86	0.29	0.86	0.29	-2.42	2.17	0.39
ARS2c2	RPA1	RPA1	15|18|7	40	13.33	3	17|11|16|0|0|0|0|0|0|0|7|11|9	0.28	0.61	0.28	0.61	0.28	-8.69	2.44	0.4
ARS2c2	EIF4A1	EIF4A1	20|22|21	63	21	3	15|8|15|0|4|9|13|9|5|12|2|2|0	0.28	0.4	0.28	0.4	0.28	-1.67	2.9	0.4
ARS2c2	CNN2	CNN2	1|2|2	5	1.67	3	3|2|4|0|0|0|0|0|0|0|1|0|1	0.28	0.42	0.28	0.42	0.28	-1.74	1.97	0.4
ARS2c2	NAP1L4	NAP1L4	4|5|4	13	4.33	3	5|5|5|0|0|0|0|0|0|0|4|3|3	0.28	0.42	0.28	0.42	0.28	-1.34	2.25	0.4
ARS2c2	CXorf56	CXorf56	4|5|4	13	4.33	3	5|5|6|0|0|0|0|0|0|0|3|3|3	0.28	0.42	0.28	0.42	0.28	-1.32	2.25	0.39
ARS2c2	RCC2	RCC2	9|8|12	29	9.67	3	13|16|14|0|0|0|0|1|2|0|0|2|2	0.28	0.59	0.28	0.59	0.28	-2.42	2.51	0.39
ARS2c2	PDAP1	PDAP1	5|4|3	12	4	3	3|5|6|0|0|0|0|0|0|0|3|3|4	0.27	0.47	0.27	0.47	0.27	-2.28	2.17	0.4
ARS2c2	CLINT1	CLINT1	10|10|7	27	9	3	11|8|7|0|0|0|0|0|0|0|9|8|4	0.27	0.38	0.27	0.38	0.27	-2.99	2.49	0.4
ARS2c2	CCDC58	CCDC58	1|0|2	3	1	3	1|1|2|0|0|0|0|0|0|0|0|0|0	0.27	0.8	0.27	0.8	0.27	-1.72	3.25	0.4
ARS2c2	PPP6R3	PPP6R3	2|0|1	3	1	3	0|0|6|0|0|0|0|0|0|0|0|0|0	0.27	0.8	0.27	0.8	0.27	-2.5	2.17	0.41
ARS2c2	GTSF1	GTSF1	1|3|2	6	2	3	3|3|3|0|0|0|0|0|0|0|1|1|2	0.27	0.55	0.27	0.55	0.27	-2.45	2	0.4
ARS2c2	IFT27	IFT27	4|3|4	11	3.67	3	3|3|5|0|0|0|0|0|0|0|4|3|4	0.27	0.33	0.27	0.33	0.27	-1.85	2.17	0.41
ARS2c2	RBM27	RBM27	3|3|4	10	3.33	3	4|3|4|0|0|0|1|0|0|0|4|1|3	0.27	0.43	0.27	0.43	0.27	-1.41	2.17	0.4
ARS2c2	CHMP2B	CHMP2B	2|3|2	7	2.33	3	3|3|4|0|0|0|0|0|0|0|2|2|1	0.27	0.44	0.27	0.44	0.27	-1.44	2.02	0.4
ARS2c2	TERF2IP	TERF2IP	0|2|0	2	0.67	3	0|0|2|0|0|0|0|0|0|0|1|1|0	0.27	0.8	0.27	0.8	0.27	-1.72	2.17	0.4
ARS2c2	ACTN4	ACTN4	0|0|2	2	0.67	3	1|1|1|0|0|0|0|0|0|0|1|0|0	0.27	0.81	0.27	0.81	0.27	-1.72	2.17	0.4
ARS2c2	MNAT1	MNAT1	0|0|2	2	0.67	3	2|2|0|0|0|0|0|0|0|0|0|0|0	0.27	0.81	0.27	0.81	0.27	-1.76	2.17	0.4
ARS2c2	PPP3CA	PPP3CA	0|0|2	2	0.67	3	1|0|4|0|0|0|0|0|0|0|0|0|0	0.27	0.8	0.27	0.8	0.27	-2.13	1.73	0.41
ARS2c2	ZNF546	ZNF546	0|0|2	2	0.67	3	1|1|1|0|0|0|0|0|0|0|1|0|0	0.27	0.81	0.27	0.81	0.27	-1.72	2.17	0.4
ARS2c2	GRWD1	GRWD1	0|0|2	2	0.67	3	0|0|0|0|0|0|0|1|1|2|0|0|0	0.27	0.8	0.27	0.8	0.27	-1.72	2.17	0.4
ARS2c2	SRSF6	SRSF6	2|3|3	8	2.67	3	3|0|1|1|2|0|0|0|0|0|4|2|4	0.26	0.33	0.26	0.33	0.26	-1.99	2.04	0.41
ARS2c2	SNRPB2	SNRPB2	0|1|3	4	1.33	3	1|2|3|0|0|0|0|0|0|0|1|0|1	0.26	0.77	0.26	0.77	0.26	-2.87	2.17	0.41
ARS2c2	FBL	FBL	0|3|5	8	2.67	3	0|0|1|0|4|3|5|4|0|4|0|0|0	0.26	0.61	0.26	0.61	0.26	-6.51	1.65	0.41
ARS2c2	SREK1	SREK1	0|2|0	2	0.67	3	0|0|0|7|0|0|0|0|0|0|0|0|0	0.26	0.78	0.26	0.78	0.26	-2.83	1.24	0.41
ARS2c2	SSRP1	SSRP1	0|0|3	3	1	3	0|0|3|0|0|0|0|0|2|0|3|0|0	0.26	0.77	0.26	0.77	0.26	-2.97	1.62	0.41
ARS2c2	ABCF1	ABCF1	0|0|5	5	1.67	3	2|2|2|0|0|0|0|0|0|0|4|3|4	0.26	0.77	0.26	0.77	0.26	-5.2	1.27	0.41
ARS2c2	HNRNPDL	HNRNPDL	6|1|5	12	4	3	6|5|4|0|0|1|0|0|0|2|4|3|3	0.25	0.48	0.25	0.48	0.25	-6.46	1.86	0.41
ARS2c2	PPP1CC	PPP1CC	3|5|14	22	7.33	3	15|9|3|0|0|1|1|0|1|0|8|7|7	0.25	0.74	0.25	0.74	0.25	-9.49	1.83	0.41
ARS2c2	EEF1A1	EEF1A1	20|17|27	64	21.33	3	13|15|6|2|2|2|7|7|9|15|13|9|11	0.25	0.74	0.25	0.74	0.25	-7.35	2.5	0.41
ARS2c2	CKAP5	CKAP5	2|1|1	4	1.33	3	0|0|3|0|0|0|0|0|0|0|1|1|0	0.25	0.75	0.25	0.75	0.25	-0.03	3.47	0.41
ARS2c2	RIC8A	RIC8A	5|3|3	11	3.67	3	4|3|10|0|0|0|0|0|0|0|3|4|0	0.25	0.51	0.25	0.51	0.25	-1.96	1.99	0.41
ARS2c2	CASC3	CASC3	0|0|3	3	1	3	1|2|3|0|0|0|0|0|0|0|1|1|1	0.25	0.75	0.25	0.75	0.25	-3.11	1.44	0.41
ARS2c2	ZRANB2	ZRANB2	4|5|7	16	5.33	3	7|8|14|0|0|0|0|0|0|0|2|1|1	0.24	0.51	0.24	0.51	0.24	-2.77	2.1	0.42
ARS2c2	EIF2S1	EIF2S1	3|0|2	5	1.67	3	0|0|0|0|3|2|2|3|1|3|0|0|0	0.24	0.49	0.24	0.49	0.24	-4.23	1.55	0.42
ARS2c2	SUB1	SUB1	6|4|6	16	5.33	3	6|6|5|4|0|0|0|0|0|0|2|4|4	0.24	0.34	0.24	0.34	0.24	-2.82	2.24	0.42
ARS2c2	KARS1	KARS1	1|0|3	4	1.33	3	0|0|0|0|2|0|0|3|2|2|0|0|0	0.24	0.73	0.24	0.73	0.24	-3.2	1.93	0.42
ARS2c2	CDC37	CDC37	4|5|4	13	4.33	3	6|6|4|0|0|0|0|0|0|0|4|3|3	0.24	0.37	0.24	0.37	0.24	-1.54	2.17	0.42
ARS2c2	TSNAX	TSNAX	3|4|4	11	3.67	3	5|4|6|0|0|0|0|0|0|0|3|3|2	0.24	0.3	0.24	0.3	0.24	-2.01	2.07	0.42
ARS2c2	CUEDC2	CUEDC2	2|1|1	4	1.33	3	1|0|4|0|0|0|0|0|0|0|0|1|0	0.24	0.72	0.24	0.72	0.24	-0.1	2.89	0.42
ARS2c2	CAP1	CAP1	0|0|2	2	0.67	3	1|0|4|0|0|0|0|0|0|0|1|0|0	0.24	0.72	0.24	0.72	0.24	-2.41	1.44	0.42
ARS2c2	IST1	IST1	8|7|10	25	8.33	3	8|8|9|0|0|0|0|0|0|0|7|6|7	0.23	0.46	0.23	0.46	0.23	-2.6	2.41	0.42
ARS2c2	RAVER1	RAVER1	2|2|0	4	1.33	3	3|1|4|0|0|0|0|0|0|0|2|1|1	0.23	0.34	0.23	0.34	0.23	-4.09	1.44	0.42
ARS2c2	RBM42	RBM42	1|0|2	3	1	3	2|0|4|0|0|0|0|0|0|0|1|0|0	0.23	0.68	0.23	0.68	0.23	-2.7	1.86	0.43
ARS2c2	HINT1	HINT1	0|0|3	3	1	3	3|2|3|0|0|0|0|0|0|0|0|0|2	0.23	0.7	0.23	0.7	0.23	-3.52	1.3	0.42
ARS2c2	CHMP1A	CHMP1A	0|0|2	2	0.67	3	3|2|0|0|0|0|0|0|0|0|0|1|0	0.23	0.69	0.23	0.69	0.23	-2.36	1.44	0.42
ARS2c2	CPSF6	CPSF6	1|2|0	3	1	3	0|0|0|0|0|0|1|0|0|0|2|2|1	0.22	0.66	0.22	0.66	0.22	-2.28	2.17	0.43
ARS2c2	CKAP2	CKAP2	1|0|3	4	1.33	3	0|0|0|0|1|2|1|3|0|0|1|3|0	0.22	0.65	0.22	0.65	0.22	-3.73	1.58	0.43
ARS2c2	ZCCHC17	ZCCHC17	1|2|1	4	1.33	3	0|0|0|11|0|0|0|0|0|0|0|0|0	0.22	0.65	0.22	0.65	0.22	-0.86	1.58	0.43
ARS2c2	EIF1AY	EIF1AY	0|1|2	3	1	3	0|2|1|0|0|0|0|0|0|0|1|1|1	0.22	0.66	0.22	0.66	0.22	-2.27	2.17	0.43
ARS2c2	HSP90AB1	HSP90AB1	9|12|2	23	7.67	3	6|6|4|0|3|3|2|6|5|4|6|6|7	0.21	0.6	0.21	0.6	0.21	-13.82	1.72	0.43
ARS2c2	TARS1	TARS1	2|1|13	16	5.33	3	14|12|16|0|0|0|0|0|0|0|1|3|6	0.21	0.64	0.21	0.64	0.21	-13.08	1.33	0.43
ARS2c2	PPAT	PPAT	1|1|2	4	1.33	3	3|0|2|0|0|0|0|0|0|0|0|2|0	0.21	0.64	0.21	0.64	0.21	-0.59	2.48	0.43
ARS2c2	TXLNG	TXLNG	2|0|1	3	1	3	0|0|1|0|0|0|0|0|0|0|3|2|1	0.21	0.63	0.21	0.63	0.21	-2.62	1.86	0.43
ARS2c2	IKBKG	IKBKG	1|3|2	6	2	3	4|2|2|0|0|0|0|0|0|0|3|3|1	0.21	0.44	0.21	0.44	0.21	-2.97	1.73	0.43
ARS2c2	OSBP	OSBP	0|0|2	2	0.67	3	5|0|4|0|0|0|0|0|0|0|0|0|0	0.21	0.63	0.21	0.63	0.21	-3.38	0.96	0.43
ARS2c2	EIF3D	EIF3D	2|1|1	4	1.33	3	1|0|2|0|0|0|2|2|0|0|0|0|0	0.2	0.61	0.2	0.61	0.2	-0.83	2.48	0.44
ARS2c2	NPM3	NPM3	1|1|2	4	1.33	3	2|2|2|0|0|0|0|0|0|0|1|0|0	0.2	0.61	0.2	0.61	0.2	-0.83	2.48	0.44
ARS2c2	LUC7L3	LUC7L3	12|12|12	36	12	3	7|6|7|14|0|1|2|2|0|0|8|7|6	0.2	0.2	0.2	0.2	0.2	-1.37	2.6	0.44
ARS2c2	GART	GART	5|5|12	22	7.33	3	3|1|7|0|5|4|9|4|6|7|4|4|0	0.2	0.59	0.2	0.59	0.2	-7.71	1.77	0.44
ARS2c2	H2BU1	H2BU1	0|2|0	2	0.67	3	0|0|0|1|0|0|1|1|1|1|0|2|0	0.2	0.6	0.2	0.6	0.2	-2.55	1.24	0.44
ARS2c2	WDR18	WDR18	1|0|2	3	1	3	5|3|0|0|0|0|0|1|0|0|0|0|0	0.2	0.61	0.2	0.61	0.2	-3.35	1.44	0.44
ARS2c2	SAP30BP	SAP30BP	2|2|5	9	3	3	4|4|7|0|0|0|0|0|0|0|4|2|2	0.2	0.52	0.2	0.52	0.2	-3.37	1.7	0.44
ARS2c2	EIF3J	EIF3J	5|4|1	10	3.33	3	4|6|7|0|0|0|0|0|0|0|4|3|2	0.19	0.38	0.19	0.38	0.19	-5.61	1.67	0.44
ARS2c2	AARS1	AARS1	16|17|19	52	17.33	3	23|17|30|0|0|0|0|0|0|0|7|4|2	0.19	0.35	0.19	0.35	0.19	-2.41	2.71	0.44
ARS2c2	LSM14A	LSM14A	1|2|0	3	1	3	3|0|1|0|0|0|0|0|0|0|2|1|1	0.19	0.56	0.19	0.56	0.19	-2.87	1.62	0.44
ARS2c2	TACC3	TACC3	2|1|0	3	1	3	2|0|0|0|0|0|0|0|0|0|2|3|1	0.19	0.57	0.19	0.57	0.19	-2.91	1.62	0.44
ARS2c2	PPIE	PPIE	0|0|2	2	0.67	3	3|4|0|0|0|0|0|0|0|0|0|2|0	0.19	0.58	0.19	0.58	0.19	-3.3	0.96	0.44
ARS2c2	MAVS	MAVS	2|0|1	3	1	3	2|2|2|0|0|0|0|0|0|0|0|1|1	0.18	0.54	0.18	0.54	0.18	-2.82	1.62	0.45
ARS2c2	UBA1	UBA1	10|10|14	34	11.33	3	10|8|14|0|0|0|0|0|0|4|8|11|6	0.17	0.44	0.17	0.44	0.17	-3.18	2.42	0.45
ARS2c2	S100A11	S100A11	1|1|2	4	1.33	3	3|1|3|0|0|0|0|0|0|0|1|0|1	0.17	0.52	0.17	0.52	0.17	-1.26	1.93	0.45
ARS2c2	RANBP1	RANBP1	7|5|7	19	6.33	3	6|6|7|0|0|0|0|0|0|3|5|7|4	0.17	0.23	0.17	0.23	0.17	-3.28	2.17	0.45
ARS2c2	RPS15	RPS15	2|0|2	4	1.33	3	3|0|2|0|0|3|4|2|0|0|0|0|0	0.17	0.25	0.17	0.25	0.17	-4.11	1.24	0.45
ARS2c2	EWSR1	EWSR1	4|4|4	12	4	3	4|3|5|0|0|2|0|2|0|3|2|3|1	0.17	0.17	0.17	0.17	0.17	-1.56	2.08	0.45
ARS2c2	DDX6	DDX6	0|1|2	3	1	3	3|0|0|0|0|1|0|2|0|2|1|0|0	0.17	0.5	0.17	0.5	0.17	-3.16	1.44	0.45
ARS2c2	EIF2S3	EIF2S3	0|0|2	2	0.67	3	0|0|0|0|3|0|0|4|1|2|0|0|0	0.17	0.5	0.17	0.5	0.17	-3.57	0.87	0.45
ARS2c2	CHAMP1	CHAMP1	0|0|2	2	0.67	3	3|1|3|0|0|0|0|1|0|0|0|1|0	0.17	0.52	0.17	0.52	0.17	-3.2	0.96	0.45
ARS2c2	ARFIP2	ARFIP2	3|5|6	14	4.67	3	6|8|6|0|0|0|0|0|0|0|4|3|5	0.16	0.31	0.16	0.31	0.16	-4.25	1.9	0.46
ARS2c2	PCBP1	PCBP1	11|12|15	38	12.67	3	10|10|13|0|2|2|2|1|2|2|9|8|6	0.16	0.39	0.16	0.39	0.16	-3.63	2.46	0.45
ARS2c2	SMARCE1	SMARCE1	2|3|1	6	2	3	4|4|4|0|0|0|0|0|0|0|2|1|2	0.16	0.35	0.16	0.35	0.16	-3.48	1.53	0.45
ARS2c2	NCAPH	NCAPH	0|2|3	5	1.67	3	2|1|1|0|4|0|3|2|1|1|1|0|0	0.16	0.36	0.16	0.36	0.16	-5.04	1.35	0.45
ARS2c2	CCDC43	CCDC43	2|3|4	9	3	3	6|5|5|0|0|0|0|0|0|0|3|1|3	0.15	0.31	0.15	0.31	0.15	-3.37	1.7	0.46
ARS2c2	MCM5	MCM5	0|0|3	3	1	3	0|0|0|0|5|0|6|0|3|2|0|0|0	0.15	0.46	0.15	0.46	0.15	-4.58	0.81	0.46
ARS2c2	SLC3A2	SLC3A2	1|1|3	5	1.67	3	4|3|5|0|0|0|0|0|0|0|3|1|0	0.14	0.43	0.14	0.43	0.14	-3.1	1.35	0.46
ARS2c2	H2BC17	H2BC17	0|2|0	2	0.67	3	2|2|0|0|0|0|0|0|0|0|2|2|2	0.14	0.42	0.14	0.42	0.14	-3.4	0.87	0.46
ARS2c2	H2BC3	H2BC3	0|2|0	2	0.67	3	2|2|0|0|0|0|0|0|0|0|2|2|2	0.14	0.42	0.14	0.42	0.14	-3.4	0.87	0.46
ARS2c2	ZMAT2	ZMAT2	1|2|0	3	1	3	4|0|3|0|0|0|0|0|0|0|2|1|1	0.14	0.42	0.14	0.42	0.14	-3.84	1.18	0.46
ARS2c2	EIF2A	EIF2A	5|2|4	11	3.67	3	9|9|7|0|0|0|0|0|0|0|3|0|1	0.14	0.29	0.14	0.29	0.14	-4.78	1.64	0.46
ARS2c2	UPF3B	UPF3B	0|2|0	2	0.67	3	2|0|7|0|0|0|0|0|0|0|4|0|0	0.14	0.41	0.14	0.41	0.14	-3.34	0.67	0.46
ARS2c2	BAG2	BAG2	0|0|3	3	1	3	0|1|1|0|1|3|1|2|3|3|0|0|0	0.14	0.42	0.14	0.42	0.14	-4.68	0.87	0.46
ARS2c2	TPX2	TPX2	0|0|2	2	0.67	3	3|6|2|0|0|0|0|0|0|0|0|0|1	0.14	0.43	0.14	0.43	0.14	-4.27	0.72	0.46
ARS2c2	FUBP3	FUBP3	3|4|6	13	4.33	3	10|6|4|0|0|0|0|0|0|0|5|5|2	0.13	0.32	0.13	0.32	0.13	-4.16	1.76	0.47
ARS2c2	SRRM2	SRRM2	4|4|5	13	4.33	3	0|0|2|17|0|0|7|5|0|0|0|0|1	0.13	0.22	0.13	0.22	0.13	-2.38	1.76	0.47
ARS2c2	NUP62	NUP62	0|1|2	3	1	3	2|0|1|0|2|3|0|3|0|0|0|0|0	0.13	0.39	0.13	0.39	0.13	-3.77	1.18	0.47
ARS2c2	C11orf58	C11orf58	2|2|2	6	2	3	3|4|2|0|0|0|0|0|0|0|2|3|3	0.12	0.12	0.12	0.12	0.12	-1.99	1.53	0.47
ARS2c2	DNAJB1	DNAJB1	18|19|19	56	18.67	3	17|15|16|0|0|0|0|0|0|0|16|14|12	0.12	0.14	0.12	0.14	0.12	-2.47	2.7	0.47
ARS2c2	FAU	FAU	2|2|2	6	2	3	1|1|1|3|2|1|1|1|1|1|1|1|1	0.12	0.12	0.12	0.12	0.12	-1.95	1.62	0.47
ARS2c2	ESS2	ESS2	0|3|0	3	1	3	7|3|8|0|0|0|0|0|0|0|0|1|0	0.12	0.35	0.12	0.35	0.12	-5.52	0.68	0.47
ARS2c2	IGF2BP3	IGF2BP3	0|2|1	3	1	3	0|0|0|0|2|0|3|3|2|2|0|0|0	0.11	0.33	0.11	0.33	0.11	-4.06	1.08	0.47
ARS2c2	PDCD5	PDCD5	2|4|5	11	3.67	3	5|5|6|0|0|0|0|0|0|0|4|5|4	0.11	0.24	0.11	0.24	0.11	-5.1	1.64	0.47
ARS2c2	H2BC11	H2BC11	0|2|0	2	0.67	3	2|2|0|0|1|0|0|0|0|0|2|2|2	0.11	0.34	0.11	0.34	0.11	-3.63	0.79	0.47
ARS2c2	MAPRE1	MAPRE1	5|3|6	14	4.67	3	6|7|6|0|0|0|0|0|0|0|6|4|5	0.11	0.22	0.11	0.22	0.11	-4.83	1.78	0.47
ARS2c2	H2BC21	H2BC21	0|2|0	2	0.67	3	2|2|0|0|1|0|0|0|0|0|2|2|2	0.11	0.34	0.11	0.34	0.11	-3.63	0.79	0.47
ARS2c2	LUC7L	LUC7L	3|3|2	8	2.67	3	4|2|4|0|0|0|0|3|0|1|3|2|2	0.11	0.14	0.11	0.14	0.11	-3.2	1.65	0.47
ARS2c2	CFL2	CFL2	1|2|1	4	1.33	3	1|0|0|0|0|0|0|0|8|6|0|0|0	0.11	0.32	0.11	0.32	0.11	-2.43	1.16	0.47
ARS2c2	PSMD3	PSMD3	0|0|2	2	0.67	3	0|0|2|0|3|0|0|0|4|4|0|0|0	0.11	0.33	0.11	0.33	0.11	-3.62	0.67	0.47
ARS2c2	ENSA	ENSA	6|6|4	16	5.33	3	8|8|6|0|0|0|0|0|0|0|6|4|5	0.1	0.14	0.1	0.14	0.1	-4.15	1.87	0.48
ARS2c2	SPAG7	SPAG7	2|3|0	5	1.67	3	4|3|7|0|0|0|0|0|0|0|2|2|2	0.1	0.23	0.1	0.23	0.1	-6.1	1.08	0.48
ARS2c2	PSME3	PSME3	10|10|11	31	10.33	3	9|11|12|0|0|0|0|0|0|0|10|7|9	0.1	0.15	0.1	0.15	0.1	-2.53	2.32	0.48
ARS2c2	UTP14A	UTP14A	2|2|3	7	2.33	3	5|3|4|0|0|0|0|0|0|0|5|3|1	0.1	0.18	0.1	0.18	0.1	-2.88	1.44	0.48
ARS2c2	SNX5	SNX5	7|10|10	27	9	3	11|7|14|0|0|0|0|0|0|0|9|7|6	0.1	0.15	0.1	0.15	0.1	-4.55	2.17	0.48
ARS2c2	ZNF24	ZNF24	0|0|3	3	1	3	7|4|5|0|0|0|0|0|0|0|3|0|0	0.1	0.31	0.1	0.31	0.1	-5.63	0.68	0.48
ARS2c2	DNAJC8	DNAJC8	4|4|0	8	2.67	3	6|4|5|0|0|0|0|0|0|0|4|4|4	0.09	0.14	0.09	0.14	0.09	-8.15	1.28	0.48
ARS2c2	GAPDH	GAPDH	2|3|10	15	5	3	0|0|6|0|3|3|0|5|1|9|8|8|7	0.09	0.26	0.09	0.26	0.09	-11.09	1.3	0.48
ARS2c2	NELFE	NELFE	4|4|3	11	3.67	3	10|5|5|0|0|0|0|0|0|0|2|4|3	0.09	0.11	0.09	0.11	0.09	-3.35	1.64	0.49
ARS2c2	PPP1R2	PPP1R2	1|1|2	4	1.33	3	3|2|4|0|0|0|0|0|0|0|1|1|2	0.09	0.28	0.09	0.28	0.09	-2.4	1.33	0.48
ARS2c2	RAN	RAN	16|13|20	49	16.33	3	9|6|11|0|5|5|6|5|8|18|8|8|5	0.09	0.27	0.09	0.27	0.09	-7.7	2.26	0.48
ARS2c2	DCTN2	DCTN2	2|4|3	9	3	3	8|4|6|0|0|0|0|0|0|0|4|3|1	0.09	0.2	0.09	0.2	0.09	-4.12	1.5	0.48
ARS2c2	PPP1R2B	PPP1R2B	1|1|2	4	1.33	3	3|2|4|0|0|0|0|0|0|0|1|1|2	0.09	0.28	0.09	0.28	0.09	-2.4	1.33	0.48
ARS2c2	NUDT5	NUDT5	4|3|8	15	5	3	8|7|11|0|0|0|0|0|0|0|6|5|5	0.09	0.26	0.09	0.26	0.09	-6.93	1.55	0.49
ARS2c2	RARS1	RARS1	0|0|2	2	0.67	3	0|0|0|0|4|0|7|1|0|3|0|0|0	0.09	0.27	0.09	0.27	0.09	-4.15	0.58	0.48
ARS2c2	DDX19A	DDX19A	0|0|3	3	1	3	4|3|5|0|0|0|0|0|0|0|4|2|1	0.09	0.26	0.09	0.26	0.09	-5.82	0.68	0.49
ARS2c2	MYL12B	MYL12B	2|1|3	6	2	3	0|2|0|0|0|0|0|1|10|10|0|0|0	0.08	0.19	0.08	0.19	0.08	-4.87	1.13	0.49
ARS2c2	PLS3	PLS3	32|34|36	102	34	3	29|25|31|0|0|0|0|0|0|0|25|22|18	0.08	0.16	0.08	0.16	0.08	-3.7	2.95	0.49
ARS2c2	MYL12A	MYL12A	2|1|3	6	2	3	0|2|0|0|0|0|0|1|10|10|0|0|0	0.08	0.19	0.08	0.19	0.08	-4.87	1.13	0.49
ARS2c2	FHL1	FHL1	2|2|2	6	2	3	3|3|8|0|0|0|0|0|0|0|2|2|2	0.08	0.08	0.08	0.08	0.08	-2.46	1.3	0.49
ARS2c2	DDX39B	DDX39B	3|5|9	17	5.67	3	4|4|9|0|7|5|4|6|0|2|2|1|3	0.08	0.24	0.08	0.24	0.08	-8.74	1.57	0.49
ARS2c2	PCNP	PCNP	5|4|4	13	4.33	3	6|6|4|0|0|0|0|0|0|0|5|6|5	0.08	0.14	0.08	0.14	0.08	-2.97	1.76	0.49
ARS2c2	NAPG	NAPG	3|2|3	8	2.67	3	3|3|5|0|0|0|0|0|0|0|5|4|3	0.08	0.11	0.08	0.11	0.08	-3.48	1.51	0.49
ARS2c2	PIN4	PIN4	2|1|1	4	1.33	3	4|3|3|0|0|0|0|0|0|0|2|1|1	0.08	0.24	0.08	0.24	0.08	-2.67	1.24	0.49
ARS2c2	ANXA2	ANXA2	21|19|22	62	20.67	3	18|19|22|0|0|0|0|0|0|0|13|14|16	0.07	0.12	0.07	0.12	0.07	-3.88	2.63	0.49
ARS2c2	PKM	PKM	12|18|18	48	16	3	16|12|16|0|0|1|4|0|4|3|16|12|4	0.07	0.11	0.07	0.11	0.07	-7.15	2.36	0.5
ARS2c2	EEF1B2	EEF1B2	5|5|7	17	5.67	3	8|5|6|0|0|0|0|0|0|2|6|6|7	0.07	0.17	0.07	0.17	0.07	-3.72	1.84	0.5
ARS2c2	TAGLN2	TAGLN2	12|13|15	40	13.33	3	13|13|14|0|0|0|1|0|0|3|12|9|9	0.07	0.15	0.07	0.15	0.07	-4.08	2.34	0.5
ARS2c2	NSUN2	NSUN2	4|4|8	16	5.33	3	4|0|5|0|5|1|5|0|4|8|7|3|1	0.07	0.21	0.07	0.21	0.07	-6.06	1.61	0.5
ARS2c2	ZYX	ZYX	6|9|7	22	7.33	3	8|8|14|0|0|0|0|0|0|0|6|8|5	0.07	0.17	0.07	0.17	0.07	-4.5	1.95	0.49
ARS2c2	NUFIP2	NUFIP2	2|3|6	11	3.67	3	6|9|6|0|0|0|0|0|0|0|5|6|3	0.07	0.2	0.07	0.2	0.07	-6.72	1.36	0.5
ARS2c2	C12orf43	C12orf43	2|0|1	3	1	3	3|2|3|0|0|0|0|0|0|0|2|2|2	0.07	0.21	0.07	0.21	0.07	-4.27	0.93	0.5
ARS2c2	PYM1	PYM1	3|4|3	10	3.33	3	4|4|9|0|0|0|0|0|0|0|4|4|3	0.07	0.13	0.07	0.13	0.07	-3.17	1.55	0.5
ARS2c2	C20orf27	C20orf27	1|0|3	4	1.33	3	4|3|3|0|0|0|0|0|0|0|4|2|4	0.07	0.2	0.07	0.2	0.07	-6.22	0.87	0.5
ARS2c2	EPS15L1	EPS15L1	11|11|10	32	10.67	3	16|8|15|0|0|0|0|0|0|0|9|8|6	0.07	0.08	0.07	0.08	0.07	-3.28	2.24	0.5
ARS2c2	ACTN1	ACTN1	0|0|2	2	0.67	3	1|1|1|0|0|0|0|0|14|0|1|0|0	0.07	0.22	0.07	0.22	0.07	-4.87	0.48	0.49
ARS2c2	RPLP2	RPLP2	3|2|4	9	3	3	2|1|2|0|3|3|4|3|2|3|1|1|1	0.06	0.14	0.06	0.14	0.06	-4.67	1.5	0.51
ARS2c2	H2BS1	H2BS1	2|2|2	6	2	3	2|2|2|0|0|2|0|2|0|3|2|2|2	0.06	0.06	0.06	0.06	0.06	-2.76	1.37	0.5
ARS2c2	H2BC5	H2BC5	2|2|2	6	2	3	2|2|2|0|0|2|0|2|0|3|2|2|2	0.06	0.06	0.06	0.06	0.06	-2.76	1.37	0.5
ARS2c2	LASP1	LASP1	2|3|4	9	3	3	8|5|6|0|0|0|0|0|0|0|4|4|1	0.06	0.13	0.06	0.13	0.06	-4.69	1.39	0.51
ARS2c2	EIF4H	EIF4H	6|5|2	13	4.33	3	6|7|8|0|0|0|0|0|0|0|5|5|6	0.06	0.13	0.06	0.13	0.06	-7.33	1.52	0.5
ARS2c2	H2BC18	H2BC18	2|2|2	6	2	3	2|2|2|0|0|2|0|2|0|3|2|2|2	0.06	0.06	0.06	0.06	0.06	-2.76	1.37	0.5
ARS2c2	H2BC9	H2BC9	2|2|2	6	2	3	2|2|2|0|0|2|0|2|0|3|2|2|2	0.06	0.06	0.06	0.06	0.06	-2.76	1.37	0.5
ARS2c2	H2BC15	H2BC15	2|2|2	6	2	3	2|2|2|0|0|2|0|2|0|3|2|2|2	0.06	0.06	0.06	0.06	0.06	-2.76	1.37	0.5
ARS2c2	H2BC14	H2BC14	2|2|2	6	2	3	2|2|2|0|0|2|0|2|0|3|2|2|2	0.06	0.06	0.06	0.06	0.06	-2.76	1.37	0.5
ARS2c2	JPT2	JPT2	8|7|6	21	7	3	8|7|8|0|0|0|0|0|0|0|8|8|8	0.06	0.11	0.06	0.11	0.06	-4.13	1.94	0.51
ARS2c2	PTPN11	PTPN11	0|0|2	2	0.67	3	6|2|6|0|0|0|0|0|0|0|2|1|0	0.06	0.17	0.06	0.17	0.06	-4.94	0.51	0.51
ARS2c2	CD2BP2	CD2BP2	5|5|6	16	5.33	3	8|5|10|0|0|0|0|0|0|0|7|4|5	0.05	0.1	0.05	0.1	0.05	-3.34	1.78	0.51
ARS2c2	SRSF2	SRSF2	4|4|4	12	4	3	4|4|3|0|0|2|3|4|0|0|4|3|3	0.05	0.05	0.05	0.05	0.05	-2.89	1.73	0.51
ARS2c2	DNTTIP2	DNTTIP2	2|1|1	4	1.33	3	4|2|6|0|0|0|0|0|0|0|3|1|1	0.05	0.15	0.05	0.15	0.05	-3.38	1.02	0.51
ARS2c2	ZC3HAV1	ZC3HAV1	4|4|2	10	3.33	3	2|3|3|0|0|0|0|0|0|0|7|9|7	0.05	0.07	0.05	0.07	0.05	-5.5	1.4	0.51
ARS2c2	TRIR	TRIR	3|3|4	10	3.33	3	7|6|4|0|0|0|0|0|0|0|5|4|3	0.05	0.1	0.05	0.1	0.05	-3.5	1.49	0.51
ARS2c2	RPAP3	RPAP3	2|1|4	7	2.33	3	4|2|7|0|0|0|0|0|0|0|6|5|3	0.05	0.15	0.05	0.15	0.05	-5.93	1.12	0.51
ARS2c2	SRP68	SRP68	7|4|6	17	5.67	3	7|6|13|0|0|0|0|0|0|0|8|7|2	0.05	0.11	0.05	0.11	0.05	-5.55	1.71	0.51
ARS2c2	DBNL	DBNL	12|11|13	36	12	3	14|13|15|0|0|0|0|0|0|0|10|10|7	0.05	0.1	0.05	0.1	0.05	-3.86	2.26	0.51
ARS2c2	DVL2	DVL2	0|1|2	3	1	3	0|0|0|0|1|2|2|2|4|6|0|0|0	0.05	0.15	0.05	0.15	0.05	-5.07	0.76	0.51
ARS2c2	RNF113A	RNF113A	2|2|5	9	3	3	6|8|6|0|0|0|0|0|0|0|5|4|4	0.04	0.12	0.04	0.12	0.04	-6.18	1.18	0.52
ARS2c2	DHX15	DHX15	1|1|3	5	1.67	3	1|2|1|0|0|3|5|0|1|2|3|4|0	0.04	0.12	0.04	0.12	0.04	-5.03	0.98	0.52
ARS2c2	EDF1	EDF1	4|3|3	10	3.33	3	5|5|5|0|0|0|0|0|0|0|5|5|5	0.04	0.07	0.04	0.07	0.04	-3.83	1.44	0.52
ARS2c2	SNAP29	SNAP29	3|1|2	6	2	3	5|5|4|0|0|0|0|0|0|0|3|3|4	0.04	0.09	0.04	0.09	0.04	-5.52	1.08	0.53
ARS2c2	H1-2	H1-2	2|2|4	8	2.67	3	0|2|0|1|2|5|5|4|3|4|0|0|1	0.04	0.12	0.04	0.12	0.04	-4.76	1.28	0.52
ARS2c2	PAICS	PAICS	9|12|10	31	10.33	3	13|11|15|0|0|0|0|0|0|0|12|9|5	0.04	0.1	0.04	0.1	0.04	-4.91	2.07	0.52
ARS2c2	EIF4A3	EIF4A3	3|2|1	6	2	3	3|1|3|0|2|2|2|2|2|5|0|0|0	0.04	0.11	0.04	0.11	0.04	-5.08	1.18	0.52
ARS2c2	H2BC6	H2BC6	2|2|2	6	2	3	2|2|2|0|2|2|0|2|0|3|2|2|2	0.04	0.04	0.04	0.04	0.04	-3.31	1.24	0.53
ARS2c2	SRSF3	SRSF3	6|8|6	20	6.67	3	6|4|5|2|1|2|3|2|0|2|7|7|6	0.04	0.11	0.04	0.11	0.04	-4.58	1.84	0.52
ARS2c2	GLO1	GLO1	7|7|5	19	6.33	3	9|7|13|0|0|0|0|0|0|0|6|5|6	0.04	0.06	0.04	0.06	0.04	-5.01	1.79	0.52
ARS2c2	SRSF1	SRSF1	10|13|6	29	9.67	3	6|8|2|0|3|4|6|5|3|2|10|11|9	0.04	0.12	0.04	0.12	0.04	-10.23	1.82	0.52
ARS2c2	UBAP2L	UBAP2L	21|21|21	63	21	3	19|17|18|0|4|3|4|3|0|0|15|13|10	0.04	0.04	0.04	0.04	0.04	-3.24	2.58	0.53
ARS2c2	H2BC13	H2BC13	2|2|2	6	2	3	2|2|2|0|0|2|2|2|0|3|2|2|2	0.04	0.04	0.04	0.04	0.04	-3.31	1.24	0.53
ARS2c2	RBM22	RBM22	2|5|4	11	3.67	3	7|4|9|0|0|0|0|0|0|0|5|5|5	0.04	0.08	0.04	0.08	0.04	-6.73	1.36	0.53
ARS2c2	H1-4	H1-4	0|0|4	4	1.33	3	0|2|0|0|2|5|5|2|0|4|3|3|1	0.04	0.12	0.04	0.12	0.04	-8.41	0.64	0.52
ARS2c2	NELFA	NELFA	0|0|3	3	1	3	2|3|6|0|0|0|0|0|0|0|4|5|3	0.04	0.12	0.04	0.12	0.04	-7.17	0.57	0.52
ARS2c2	GLOD4	GLOD4	0|0|2	2	0.67	3	3|3|7|0|0|0|0|0|0|0|3|2|0	0.04	0.13	0.04	0.13	0.04	-5.35	0.48	0.52
ARS2c2	H2BC12	H2BC12	2|2|2	6	2	3	2|2|2|1|2|2|0|2|0|3|2|2|2	0.03	0.03	0.03	0.03	0.03	-3.58	1.18	0.54
ARS2c2	TOX4	TOX4	2|0|0	2	0.67	3	5|3|3|0|0|0|0|0|0|0|3|2|2	0.03	0.1	0.03	0.1	0.03	-5.53	0.48	0.53
ARS2c2	HSP90AA1	HSP90AA1	0|2|5	7	2.33	3	0|1|5|0|3|1|7|4|2|7|1|1|1	0.03	0.1	0.03	0.1	0.03	-10.34	0.92	0.53
ARS2c2	SNRNP70	SNRNP70	2|2|0	4	1.33	3	0|0|0|0|2|4|6|4|0|0|3|3|0	0.03	0.04	0.03	0.04	0.03	-6.84	0.79	0.54
ARS2c2	PSMD8	PSMD8	6|5|5	16	5.33	3	6|5|13|0|0|0|0|0|0|0|9|4|5	0.03	0.06	0.03	0.06	0.03	-3.98	1.65	0.53
ARS2c2	HNRNPU	HNRNPU	21|24|31	76	25.33	3	16|20|21|2|2|2|2|15|2|22|14|13|9	0.03	0.08	0.03	0.08	0.03	-9.94	2.35	0.54
ARS2c2	PCBP2	PCBP2	2|2|0	4	1.33	3	1|0|1|0|4|1|5|3|2|4|0|0|0	0.03	0.05	0.03	0.05	0.03	-6.57	0.83	0.53
ARS2c2	CWC27	CWC27	2|3|4	9	3	3	6|7|6|0|0|0|0|0|0|0|5|3|4	0.03	0.06	0.03	0.06	0.03	-5.62	1.26	0.54
ARS2c2	GATAD2B	GATAD2B	2|4|6	12	4	3	8|6|7|0|0|0|0|0|0|0|7|8|4	0.03	0.08	0.03	0.08	0.03	-7.88	1.3	0.53
ARS2c2	SYAP1	SYAP1	9|7|9	25	8.33	3	12|10|13|0|0|0|0|0|0|0|11|8|3	0.03	0.04	0.03	0.04	0.03	-5.22	1.9	0.53
ARS2c2	NUP88	NUP88	1|0|2	3	1	3	0|0|0|0|6|8|3|3|0|0|0|0|0	0.03	0.09	0.03	0.09	0.03	-5.94	0.65	0.53
ARS2c2	PDCL3	PDCL3	3|5|3	11	3.67	3	8|7|8|0|0|0|0|0|0|0|6|3|3	0.03	0.08	0.03	0.08	0.03	-5	1.36	0.53
ARS2c2	ACLY	ACLY	0|0|8	8	2.67	3	6|2|14|0|0|0|0|0|0|0|11|8|7	0.03	0.1	0.03	0.1	0.03	-14.89	0.72	0.53
ARS2c2	RTN4	RTN4	0|0|2	2	0.67	3	3|3|7|0|0|0|0|0|0|0|2|2|2	0.03	0.09	0.03	0.09	0.03	-5.76	0.46	0.53
ARS2c2	PABPC1	PABPC1	2|2|4	8	2.67	3	1|0|3|0|4|4|6|0|0|3|3|5|1	0.02	0.06	0.02	0.06	0.02	-5.58	1.16	0.54
ARS2c2	EIF2S2	EIF2S2	5|3|3	11	3.67	3	5|5|8|0|0|0|1|0|0|1|6|5|5	0.02	0.06	0.02	0.06	0.02	-5.45	1.32	0.54
ARS2c2	YWHAQ	YWHAQ	5|6|7	18	6	3	9|9|8|0|0|0|1|0|1|1|7|5|6	0.02	0.04	0.02	0.04	0.02	-5.45	1.66	0.54
ARS2c2	MCM4	MCM4	3|7|0	10	3.33	3	7|4|5|0|2|1|0|0|4|4|6|8|3	0.02	0.07	0.02	0.07	0.02	-13.99	0.98	0.54
ARS2c2	SARS1	SARS1	8|10|11	29	9.67	3	10|6|16|0|0|0|0|0|0|0|13|11|9	0.02	0.05	0.02	0.05	0.02	-5.99	1.93	0.54
ARS2c2	CAPZA1	CAPZA1	2|3|3	8	2.67	3	2|4|3|0|0|0|0|0|10|5|2|2|1	0.02	0.03	0.02	0.03	0.02	-5	1.2	0.54
ARS2c2	RBBP4	RBBP4	0|0|2	2	0.67	3	2|2|3|0|0|3|3|0|0|0|0|3|3	0.02	0.06	0.02	0.06	0.02	-6	0.46	0.54
ARS2c2	SNX1	SNX1	4|3|4	11	3.67	3	8|8|8|0|1|0|0|0|0|0|5|4|2	0.02	0.02	0.02	0.02	0.02	-5.29	1.32	0.55
ARS2c2	CCDC124	CCDC124	2|5|6	13	4.33	3	8|10|8|0|0|0|0|0|0|0|7|5|5	0.02	0.04	0.02	0.04	0.02	-8.75	1.31	0.54
ARS2c2	CHMP4B	CHMP4B	7|6|7	20	6.67	3	8|10|10|0|0|0|0|0|0|0|8|7|7	0.02	0.02	0.02	0.02	0.02	-4.82	1.73	0.54
ARS2c2	SUGT1	SUGT1	14|13|17	44	14.67	3	15|17|19|0|0|0|0|0|0|0|12|12|13	0.02	0.06	0.02	0.06	0.02	-6.03	2.17	0.54
ARS2c2	DDX46	DDX46	0|3|7	10	3.33	3	2|0|0|22|0|3|4|3|0|0|9|5|0	0.02	0.05	0.02	0.05	0.02	-14.7	0.9	0.55
ARS2c2	GTPBP4	GTPBP4	0|0|3	3	1	3	0|0|0|0|0|6|6|7|5|3|0|0|0	0.02	0.05	0.02	0.05	0.02	-7.98	0.48	0.54
ARS2c2	NANS	NANS	0|0|4	4	1.33	3	12|8|7|0|0|0|0|0|0|0|4|0|2	0.02	0.05	0.02	0.05	0.02	-9.93	0.53	0.54
ARS2c2	HMGB1	HMGB1	3|1|5	9	3	3	8|7|7|0|0|0|1|0|0|0|4|6|6	0.01	0.03	0.01	0.03	0.01	-9.45	1	0.55
ARS2c2	EEF2	EEF2	38|38|44	120	40	3	34|25|32|0|4|7|2|0|5|7|31|26|23	0.01	0.02	0.01	0.02	0.01	-7.58	2.65	0.56
ARS2c2	STMN1	STMN1	3|2|3	8	2.67	3	5|7|3|0|0|0|0|0|0|3|5|4|5	0.01	0.01	0.01	0.01	0.01	-6.01	1.08	0.56
ARS2c2	STIP1	STIP1	31|29|34	94	31.33	3	31|24|30|0|0|0|0|0|0|0|28|24|22	0.01	0.02	0.01	0.02	0.01	-7.1	2.56	0.56
ARS2c2	RPL13A	RPL13A	4|1|4	9	3	3	0|0|0|0|2|10|6|7|6|6|0|0|0	0.01	0.02	0.01	0.02	0.01	-9.04	1.05	0.55
ARS2c2	YARS1	YARS1	9|12|12	33	11	3	11|8|11|0|1|0|0|0|3|3|14|13|11	0.01	0.01	0.01	0.01	0.01	-7.42	1.91	0.56
ARS2c2	SNRPD3	SNRPD3	2|0|3	5	1.67	3	3|3|3|0|2|2|2|0|1|0|4|3|3	0.01	0.04	0.01	0.04	0.01	-8.2	0.83	0.55
ARS2c2	RACK1	RACK1	2|4|2	8	2.67	3	0|0|0|0|9|7|6|6|2|7|0|0|0	0.01	0.02	0.01	0.02	0.01	-7.28	0.94	0.56
ARS2c2	CBX3	CBX3	3|3|4	10	3.33	3	7|5|6|0|0|0|0|1|0|0|5|5|5	0.01	0.03	0.01	0.03	0.01	-4.89	1.27	0.55
ARS2c2	SRSF7	SRSF7	2|4|0	6	2	3	1|1|0|0|2|3|3|4|2|2|5|6|4	0.01	0.03	0.01	0.03	0.01	-10.56	0.79	0.56
ARS2c2	CIAPIN1	CIAPIN1	7|5|8	20	6.67	3	11|9|10|0|0|0|0|0|0|0|8|8|10	0.01	0.02	0.01	0.02	0.01	-7.66	1.55	0.56
ARS2c2	ATXN2L	ATXN2L	15|15|12	42	14	3	17|16|16|0|0|0|0|0|0|0|14|16|12	0.01	0.01	0.01	0.01	0.01	-7.7	2	0.57
ARS2c2	LRRC59	LRRC59	6|6|4	16	5.33	3	10|9|10|0|0|0|1|0|0|0|8|4|5	0.01	0.02	0.01	0.02	0.01	-6.73	1.48	0.55
ARS2c2	FAM114A2	FAM114A2	1|1|2	4	1.33	3	5|3|8|0|0|0|0|0|0|0|5|3|0	0.01	0.03	0.01	0.03	0.01	-5.4	0.72	0.55
ARS2c2	TES	TES	5|5|10	20	6.67	3	13|11|17|0|0|0|0|0|0|0|7|8|6	0.01	0.04	0.01	0.04	0.01	-9.15	1.4	0.55
ARS2c2	CHORDC1	CHORDC1	6|7|9	22	7.33	3	10|12|8|0|0|0|0|0|0|0|11|12|8	0.01	0.02	0.01	0.02	0.01	-7.54	1.56	0.56
ARS2c2	NSFL1C	NSFL1C	15|16|15	46	15.33	3	17|17|18|0|0|0|0|0|0|0|14|13|14	0.01	0.01	0.01	0.01	0.01	-5.29	2.14	0.56
ARS2c2	IK	IK	0|8|6	14	4.67	3	13|9|13|0|0|0|0|0|0|0|8|7|7	0.01	0.02	0.01	0.02	0.01	-17.84	1.06	0.56
ARS2c2	NARS1	NARS1	0|0|5	5	1.67	3	11|10|12|0|0|0|0|0|0|0|4|4|2	0.01	0.02	0.01	0.02	0.01	-13.11	0.5	0.57
ARS2c2	CZIB	CZIB	0|0|2	2	0.67	3	5|3|4|0|0|0|0|0|0|0|4|5|4	0.01	0.02	0.01	0.02	0.01	-7.87	0.35	0.56
ARS2c2	ZC3H11B	ZC3H11B	1|0|0	1	0.33	3	0|0|0|0|0|0|0|0|0|0|0|0|0	0	0	0	0	0	-0.97	3.33	0.62
ARS2c2	HMX3	HMX3	1|1|1	3	1	3	1|1|2|0|1|1|1|1|1|1|1|1|1	0	0	0	0	0	-2.6	1	0.62
ARS2c2	EIF3CL	EIF3CL	1|1|2	4	1.33	3	9|8|8|0|2|0|0|0|1|0|9|12|7	0	0	0	0	0	-14.75	0.31	0.62
ARS2c2	PDLIM1	PDLIM1	17|15|18	50	16.67	3	20|20|24|0|0|0|0|0|6|4|17|15|4	0	0	0	0	0	-8.93	1.97	0.59
ARS2c2	DDX3X	DDX3X	30|30|35	95	31.67	3	30|24|26|0|4|4|2|2|5|8|25|25|20	0	0	0	0	0	-9.42	2.35	0.59
ARS2c2	IRS4	IRS4	5|5|0	10	3.33	3	1|0|1|0|17|13|23|18|12|10|2|2|0	0	0	0	0	0	-31.93	0.44	0.62
ARS2c2	U2SURP	U2SURP	10|11|11	32	10.67	3	7|6|10|38|0|0|0|0|0|0|6|6|5	0	0	0	0	0	-6.46	1.78	0.57
ARS2c2	PPM1G	PPM1G	8|7|11	26	8.67	3	16|16|15|0|0|0|0|0|0|0|13|14|11	0	0	0	0	0	-12.42	1.33	0.6
ARS2c2	SART1	SART1	3|0|1	4	1.33	3	12|13|9|0|0|0|0|0|0|0|14|12|6	0	0	0	0	0	-20.74	0.26	0.62
ARS2c2	HNRNPR	HNRNPR	5|7|6	18	6	3	3|4|4|0|2|5|5|5|2|2|14|12|9	0	0	0	0	0	-10.96	1.16	0.6
ARS2c2	TPD52L2	TPD52L2	3|2|4	9	3	3	10|9|10|0|0|0|0|0|0|0|9|10|10	0	0	0	0	0	-13.13	0.67	0.62
ARS2c2	SYNCRIP	SYNCRIP	6|8|7	21	7	3	7|6|8|0|3|4|2|0|1|7|10|6|5	0	0.01	0	0.01	0	-7.55	1.54	0.57
ARS2c2	SNX2	SNX2	1|1|0	2	0.67	3	1|2|3|0|1|0|0|0|0|0|3|2|1	0	0	0	0	0	-3.96	0.67	0.62
ARS2c2	ZC3H11A	ZC3H11A	1|1|0	2	0.67	3	5|4|1|0|0|0|0|0|0|0|7|6|4	0	0	0	0	0	-8.04	0.32	0.62
ARS2c2	FLNB	FLNB	1|0|0	1	0.33	3	0|0|0|0|0|0|0|0|0|0|0|1|0	0	0	0	0	0	-0.97	3.33	0.62
ARS2c2	PSIP1	PSIP1	5|5|4	14	4.67	3	11|9|11|0|1|0|0|0|0|1|9|6|6	0	0	0	0	0	-8.68	1.12	0.59
ARS2c2	CSDE1	CSDE1	22|26|26	74	24.67	3	34|30|34|0|0|0|0|0|0|0|30|27|26	0	0	0	0	0	-17.81	1.77	0.61
ARS2c2	PPM1B	PPM1B	1|0|0	1	0.33	3	1|1|1|0|0|0|0|0|0|0|1|0|0	0	0	0	0	0	-1.72	1.08	0.62
ARS2c2	EIF3G	EIF3G	1|1|0	2	0.67	3	7|2|1|0|0|0|1|2|0|0|9|8|2	0	0	0	0	0	-9.73	0.27	0.62
ARS2c2	CCNB2	CCNB2	1|1|0	2	0.67	3	0|0|0|0|0|0|0|0|0|0|0|0|0	0	0	0	0	0	-0.97	6.67	0.62
ARS2c2	AHSA1	AHSA1	4|3|7	14	4.67	3	12|10|10|0|0|0|2|0|3|2|11|8|5	0	0	0	0	0	-12.92	0.96	0.59
ARS2c2	HSPA4L	HSPA4L	0|0|0	0	0	3	0|0|0|0|0|0|0|0|0|0|0|0|0	0	0	0	0	0	-0.97	0	0.62
ARS2c2	STAU1	STAU1	2|0|2	4	1.33	3	1|0|4|0|0|4|1|0|0|0|8|7|8	0	0	0	0	0	-10.11	0.53	0.62
ARS2c2	TP53	TP53	2|0|2	4	1.33	3	3|3|4|0|12|18|18|14|28|26|0|0|0	0	0	0	0	0	-41.05	0.14	0.62
ARS2c2	PCCA	PCCA	18|19|11	48	16	3	0|0|0|34|52|55|47|39|53|70|0|0|0	0	0	0	0	0	-83.32	0.59	0.62
ARS2c2	SSB	SSB	1|3|8	12	4	3	25|24|24|0|2|1|0|1|1|1|21|19|18	0	0	0	0	0	-41	0.38	0.62
ARS2c2	NPM1	NPM1	7|7|10	24	8	3	7|7|9|0|8|4|9|8|9|11|7|6|4	0	0	0	0	0	-14.52	1.17	0.61
ARS2c2	TUBB	TUBB	2|2|2	6	2	3	13|11|3|0|2|2|2|2|2|3|14|12|3	0	0	0	0	0	-16.53	0.38	0.62
ARS2c2	EPRS1	EPRS1	2|1|4	7	2.33	3	0|0|0|0|5|6|5|11|5|7|2|0|0	0	0.01	0	0.01	0	-10.07	0.74	0.58
ARS2c2	HNRNPC	HNRNPC	2|1|1	4	1.33	3	9|8|5|0|7|9|10|11|7|9|11|9|9	0	0	0	0	0	-31.12	0.17	0.62
ARS2c2	VIM	VIM	1|2|1	4	1.33	3	8|6|9|0|36|31|15|34|40|41|9|8|6	0	0	0	0	0	-76.8	0.07	0.62
ARS2c2	SNRPC	SNRPC	1|1|1	3	1	3	1|1|3|0|0|0|0|0|0|0|1|1|0	0	0	0	0	0	-0.83	1.86	0.62
ARS2c2	HNRNPA1	HNRNPA1	11|13|11	35	11.67	3	18|15|15|3|4|5|11|12|7|11|14|10|9	0	0	0	0	0	-20.64	1.13	0.62
ARS2c2	SNRPA1	SNRPA1	2|1|2	5	1.67	3	5|5|5|0|1|0|0|0|0|0|4|5|4	0	0	0	0	0	-6.7	0.75	0.62
ARS2c2	PARP1	PARP1	4|4|1	9	3	3	4|3|4|0|1|4|6|2|10|6|9|13|8	0	0	0	0	0	-19.55	0.56	0.62
ARS2c2	HSPA1A	HSPA1A	8|9|13	30	10	3	9|9|8|0|5|9|9|8|16|8|9|5|9	0	0	0	0	0	-16.99	1.25	0.61
ARS2c2	HSPA1B	HSPA1B	8|9|13	30	10	3	9|9|8|0|5|9|9|8|16|8|9|5|9	0	0	0	0	0	-16.99	1.25	0.61
ARS2c2	CBSL	CBSL	1|0|0	1	0.33	3	0|1|6|0|0|0|0|0|0|0|0|0|1	0	0	0	0	0	-3.09	0.54	0.62
ARS2c2	CALM1	CALM1	1|1|1	3	1	3	0|0|1|0|0|0|0|0|2|17|0|0|0	0	0	0	0	0	-3.66	0.65	0.62
ARS2c2	PRKAR1A	PRKAR1A	1|0|1	2	0.67	3	0|0|0|0|0|0|0|0|0|0|0|0|0	0	0	0	0	0	-0.97	6.67	0.62
ARS2c2	HSPA8	HSPA8	6|7|5	18	6	3	5|6|7|0|4|5|6|5|5|7|1|4|2	0	0	0	0	0	-8.79	1.37	0.59
ARS2c2	PC	PC	14|14|6	34	11.33	3	0|0|0|33|17|22|22|16|37|148|1|0|0	0	0	0	0	0	-77.88	0.5	0.62
ARS2c2	MTHFD1	MTHFD1	4|2|9	15	5	3	0|0|0|0|19|17|16|6|7|9|0|0|0	0	0	0	0	0	-17.84	0.88	0.59
ARS2c2	PRKAR2A	PRKAR2A	16|13|13	42	14	3	20|18|20|0|0|0|0|0|0|0|17|12|10	0	0.01	0	0.01	0	-7.98	1.88	0.58
ARS2c2	GTF2F2	GTF2F2	3|0|3	6	2	3	11|11|7|0|0|0|0|0|0|0|4|4|4	0	0	0	0	0	-12.48	0.63	0.62
ARS2c2	RPS2	RPS2	6|5|5	16	5.33	3	3|0|3|0|7|8|9|9|6|8|3|1|0	0	0	0	0	0	-8.27	1.22	0.59
ARS2c2	CTPS1	CTPS1	2|2|10	14	4.67	3	19|20|13|0|1|1|5|2|5|6|20|17|13	0	0	0	0	0	-33.3	0.5	0.62
ARS2c2	DDX5	DDX5	11|11|13	35	11.67	3	14|8|15|1|6|8|9|8|5|7|6|8|5	0	0	0	0	0	-11.69	1.52	0.6
ARS2c2	RPL17	RPL17	2|2|3	7	2.33	3	0|0|3|0|5|5|6|6|4|3|0|0|0	0	0.01	0	0.01	0	-6.02	0.95	0.57
ARS2c2	PGAM1	PGAM1	3|3|3	9	3	3	11|9|9|0|0|0|0|0|0|1|5|8|3	0	0	0	0	0	-8.05	0.85	0.62
ARS2c2	NCL	NCL	6|8|4	18	6	3	20|14|22|0|12|23|25|11|20|23|30|26|23	0	0	0	0	0	-69.55	0.31	0.62
ARS2c2	EIF2AK2	EIF2AK2	1|0|0	1	0.33	3	0|0|0|0|0|0|0|0|0|0|0|0|0	0	0	0	0	0	-0.97	3.33	0.62
ARS2c2	CAST	CAST	1|0|1	2	0.67	3	5|6|10|0|0|0|0|0|0|0|6|4|2	0	0	0	0	0	-10.09	0.26	0.62
ARS2c2	FLNA	FLNA	48|57|38	143	47.67	3	51|43|47|0|0|0|0|0|0|0|45|35|35	0	0	0	0	0	-18.93	2.42	0.59
ARS2c2	HNRNPA2B1	HNRNPA2B1	15|14|15	44	14.67	3	15|13|12|0|10|16|12|13|9|11|9|8|10	0	0	0	0	0	-17.65	1.38	0.61
ARS2c2	SFPQ	SFPQ	8|9|12	29	9.67	3	24|20|23|0|6|9|14|0|11|8|18|20|15	0	0	0	0	0	-34.62	0.75	0.62
ARS2c2	CFL1	CFL1	9|9|10	28	9.33	3	8|8|12|0|2|4|3|0|6|8|7|8|6	0	0	0	0	0	-7.02	1.69	0.58
ARS2c2	EIF4B	EIF4B	13|14|16	43	14.33	3	22|22|22|0|0|0|0|0|0|0|19|15|15	0	0	0	0	0	-12.2	1.62	0.6
ARS2c2	ACP1	ACP1	1|0|1	2	0.67	3	0|0|0|0|0|0|0|0|0|0|0|0|0	0	0	0	0	0	-0.97	6.67	0.62
ARS2c2	MSN	MSN	1|1|0	2	0.67	3	0|0|1|0|0|0|0|0|0|0|0|0|0	0	0	0	0	0	-0.97	6.67	0.62
ARS2c2	RPL13	RPL13	3|5|6	14	4.67	3	2|2|3|0|8|12|13|10|5|4|0|2|0	0	0	0	0	0	-12.32	0.99	0.6
ARS2c2	PTBP1	PTBP1	14|14|13	41	13.67	3	14|8|14|0|2|1|7|3|5|12|10|6|7	0	0	0	0	0	-6.53	2	0.57
ARS2c2	APEX1	APEX1	1|1|1	3	1	3	2|3|2|0|0|0|0|0|0|0|0|0|0	0	0	0	0	0	-0.59	1.86	0.62
ARS2c2	MAP4	MAP4	7|7|5	19	6.33	3	21|23|19|0|2|0|0|3|0|0|20|16|12	0	0	0	0	0	-24.47	0.71	0.62
ARS2c2	EEF1D	EEF1D	2|2|5	9	3	3	9|8|7|0|1|0|0|0|2|2|9|8|7	0	0	0	0	0	-11.74	0.74	0.59
ARS2c2	PRDX6	PRDX6	10|12|13	35	11.67	3	16|13|17|0|2|0|0|0|2|3|12|11|9	0	0	0	0	0	-8.61	1.78	0.58
ARS2c2	PEBP1	PEBP1	5|3|4	12	4	3	9|10|11|0|0|0|0|0|0|0|6|5|6	0	0.01	0	0.01	0	-8.33	1.11	0.58
ARS2c2	HNRNPH1	HNRNPH1	3|2|3	8	2.67	3	6|3|6|0|7|5|10|6|9|6|5|3|2	0	0	0	0	0	-16.79	0.51	0.62
ARS2c2	TTK	TTK	1|1|1	3	1	3	1|0|3|0|0|0|0|0|0|0|0|0|0	0	0	0	0	0	0.4	3.25	0.62
ARS2c2	HSPA1L	HSPA1L	0|0|0	0	0	3	0|0|0|0|1|0|0|0|0|1|0|0|0	0	0	0	0	0	-1.16	0	0.62
ARS2c2	RFC4	RFC4	4|0|3	7	2.33	3	8|11|7|0|0|0|0|0|0|0|6|5|3	0	0.01	0	0.01	0	-12.18	0.76	0.58
ARS2c2	CBS	CBS	1|0|0	1	0.33	3	0|1|6|0|0|0|0|0|0|0|0|0|1	0	0	0	0	0	-3.09	0.54	0.62
ARS2c2	PPM1A	PPM1A	1|0|0	1	0.33	3	1|1|1|0|0|0|0|0|0|0|1|0|0	0	0	0	0	0	-1.72	1.08	0.62
ARS2c2	RBMX	RBMX	3|4|4	11	3.67	3	0|0|1|0|5|7|9|4|0|4|15|16|12	0	0	0	0	0	-15.68	0.65	0.62
ARS2c2	CCT6A	CCT6A	12|12|15	39	13	3	13|9|14|0|4|4|4|4|4|5|12|12|8	0	0	0	0	0	-8.58	1.82	0.58
ARS2c2	UBA7	UBA7	1|0|0	1	0.33	3	0|0|0|0|0|0|0|0|0|0|0|0|0	0	0	0	0	0	-0.97	3.33	0.62
ARS2c2	TMPO	TMPO	3|3|4	10	3.33	3	7|8|8|0|5|1|4|3|2|3|5|6|6	0	0	0	0	0	-11.92	0.75	0.62
ARS2c2	CASP3	CASP3	1|0|0	1	0.33	3	2|1|0|0|0|0|0|0|0|0|1|1|1	0	0	0	0	0	-2.27	0.72	0.62
ARS2c2	MATR3	MATR3	3|5|8	16	5.33	3	10|4|8|0|2|7|5|7|3|4|7|4|2	0	0	0	0	0	-13.34	1.1	0.59
ARS2c2	MKI67	MKI67	1|0|0	1	0.33	3	2|2|6|0|0|0|0|0|0|0|3|1|2	0	0	0	0	0	-4.73	0.27	0.62
ARS2c2	RPL5	RPL5	3|2|6	11	3.67	3	1|0|3|0|7|9|9|9|6|9|0|0|0	0	0	0	0	0	-11.68	0.9	0.59
ARS2c2	RPS10	RPS10	1|1|1	3	1	3	2|1|4|0|0|0|2|0|0|3|1|0|0	0	0	0	0	0	-2.4	1	0.62
ARS2c2	RPL29	RPL29	2|1|2	5	1.67	3	2|2|2|2|5|4|4|3|1|0|2|1|2	0	0	0	0	0	-7.34	0.72	0.62
ARS2c2	ARCN1	ARCN1	5|5|9	19	6.33	3	11|12|15|0|2|1|3|2|0|3|9|8|3	0	0	0	0	0	-11.34	1.19	0.59
ARS2c2	CCT5	CCT5	36|37|37	110	36.67	3	34|31|42|0|2|3|1|0|6|4|30|28|25	0	0	0	0	0	-10.74	2.31	0.6
ARS2c2	NASP	NASP	7|7|9	23	7.67	3	27|21|26|0|0|0|0|0|0|0|22|18|9	0	0	0	0	0	-22.75	0.81	0.62
ARS2c2	FASN	FASN	2|1|3	6	2	3	0|0|1|0|11|8|5|4|14|13|4|2|1	0	0	0	0	0	-17.05	0.41	0.62
ARS2c2	RANBP2	RANBP2	5|6|2	13	4.33	3	6|4|6|0|7|5|0|4|3|0|9|6|6	0	0	0	0	0	-13	1.01	0.59
ARS2c2	MRE11	MRE11	4|4|8	16	5.33	3	17|13|15|0|8|13|17|1|28|25|9|8|7	0	0	0	0	0	-40.81	0.43	0.62
ARS2c2	PDLIM4	PDLIM4	1|0|0	1	0.33	3	0|0|0|0|0|0|0|0|0|0|0|0|0	0	0	0	0	0	-0.97	3.33	0.62
ARS2c2	RPL14	RPL14	2|2|4	8	2.67	3	6|6|6|0|6|5|5|4|1|3|6|6|5	0	0	0	0	0	-14.13	0.59	0.62
ARS2c2	CCT8	CCT8	25|13|11	49	16.33	3	39|30|34|0|5|0|3|2|3|6|35|33|31	0	0	0	0	0	-44.14	0.96	0.62
ARS2c2	RAB7A	RAB7A	1|1|1	3	1	3	0|0|0|0|0|0|0|0|0|0|0|0|0	0	0	0	0	0	1.54	10	0.62
ARS2c2	HCFC1	HCFC1	3|3|2	8	2.67	3	6|6|4|0|0|1|2|0|0|0|8|3|4	0	0.01	0	0.01	0	-6.55	1.02	0.57
ARS2c2	PSMD7	PSMD7	1|0|0	1	0.33	3	0|0|0|0|0|0|0|0|0|0|0|0|0	0	0	0	0	0	-0.97	3.33	0.62
ARS2c2	HDGF	HDGF	1|1|1	3	1	3	12|9|11|0|0|0|0|0|0|0|7|6|8	0	0	0	0	0	-13.65	0.25	0.62
ARS2c2	HNRNPA3	HNRNPA3	5|4|5	14	4.67	3	6|7|6|0|0|4|4|5|2|1|6|5|5	0	0	0	0	0	-8.46	1.19	0.59
ARS2c2	HNRNPM	HNRNPM	22|25|20	67	22.33	3	29|22|30|0|28|28|5|25|18|23|27|25|24	0	0	0	0	0	-48	1.02	0.62
ARS2c2	POLR2H	POLR2H	1|1|0	2	0.67	3	0|0|0|0|0|0|0|0|0|0|0|0|0	0	0	0	0	0	-0.97	6.67	0.62
ARS2c2	HNRNPF	HNRNPF	13|13|10	36	12	3	13|11|14|0|5|6|6|4|3|5|10|7|6	0	0	0	0	0	-10.31	1.73	0.59
ARS2c2	GTF2A1	GTF2A1	1|0|1	2	0.67	3	2|2|2|0|0|0|0|0|0|0|2|2|2	0	0	0	0	0	-3.91	0.72	0.62
ARS2c2	KIF11	KIF11	1|1|1	3	1	3	0|0|1|0|0|0|0|0|0|0|0|0|0	0	0	0	0	0	1.54	10	0.62
ARS2c2	COPB1	COPB1	1|1|0	2	0.67	3	0|0|0|0|2|1|0|0|4|3|0|0|0	0	0	0	0	0	-3.57	0.87	0.62
ARS2c2	EIF5	EIF5	8|9|10	27	9	3	17|15|15|0|0|0|0|0|0|0|17|13|11	0	0	0	0	0	-11.77	1.33	0.6
ARS2c2	PSMD4	PSMD4	4|4|3	11	3.67	3	7|8|9|0|0|0|0|0|0|0|8|7|7	0	0	0	0	0	-8.1	1.04	0.59
ARS2c2	SUMO3	SUMO3	1|1|1	3	1	3	1|1|0|0|0|0|0|0|0|0|0|1|1	0	0	0	0	0	-0.11	3.25	0.62
ARS2c2	MARS1	MARS1	2|0|3	5	1.67	3	0|0|0|0|10|3|4|6|6|5|0|0|0	0	0.01	0	0.01	0	-10.46	0.64	0.58
ARS2c2	MTPN	MTPN	1|1|1	3	1	3	0|0|0|0|0|0|0|0|0|0|0|0|0	0	0	0	0	0	1.54	10	0.62
ARS2c2	MYL6	MYL6	3|4|5	12	4	3	4|2|2|0|3|5|3|0|14|10|1|1|1	0	0.01	0	0.01	0	-8.08	1.13	0.58
ARS2c2	RPS3A	RPS3A	1|2|5	8	2.67	3	6|8|8|0|1|11|2|13|8|6|4|5|4	0	0	0	0	0	-21.58	0.46	0.62
ARS2c2	SUMO2	SUMO2	1|1|1	3	1	3	1|1|0|0|0|0|0|0|0|2|2|1|1	0	0	0	0	0	-1.21	1.62	0.62
ARS2c2	HNRNPK	HNRNPK	20|19|24	63	21	3	5|21|25|0|7|6|11|3|11|12|20|19|20	0	0	0	0	0	-16.62	1.71	0.61
ARS2c2	RPS7	RPS7	1|2|3	6	2	3	0|0|0|0|13|15|15|15|12|9|0|0|0	0	0	0	0	0	-21.88	0.33	0.62
ARS2c2	PPP1CA	PPP1CA	1|0|0	1	0.33	3	0|0|1|0|0|0|0|0|0|0|0|0|0	0	0	0	0	0	-0.97	3.33	0.62
ARS2c2	PPP1CB	PPP1CB	1|1|0	2	0.67	3	0|0|0|0|0|0|0|0|0|0|0|0|0	0	0	0	0	0	-0.97	6.67	0.62
ARS2c2	RPL7A	RPL7A	2|1|3	6	2	3	5|6|5|0|10|11|11|12|9|8|6|6|6	0	0	0	0	0	-28	0.27	0.62
ARS2c2	RPS4X	RPS4X	3|3|3	9	3	3	1|0|1|0|5|13|5|5|3|5|0|0|0	0	0	0	0	0	-5.78	1.03	0.57
ARS2c2	RPL23A	RPL23A	2|1|4	7	2.33	3	3|2|2|4|6|8|8|7|4|3|4|2|3	0	0	0	0	0	-15.43	0.54	0.62
ARS2c2	H4C4	H4C4	6|6|6	18	6	3	15|11|8|3|1|3|8|7|9|2|10|10|9	0	0	0	0	0	-17.61	0.81	0.62
ARS2c2	RPS28	RPS28	1|0|0	1	0.33	3	0|0|0|0|0|1|2|0|1|2|0|0|0	0	0	0	0	0	-2.28	0.72	0.62
ARS2c2	RPL11	RPL11	2|0|1	3	1	3	0|0|0|0|7|6|6|6|6|7|0|0|0	0	0	0	0	0	-11.91	0.34	0.62
ARS2c2	DYNLL1	DYNLL1	1|0|1	2	0.67	3	0|0|0|0|0|2|2|1|0|2|0|0|0	0	0	0	0	0	-2.58	1.24	0.62
ARS2c2	ACTC1	ACTC1	0|0|0	0	0	3	0|7|0|0|0|0|0|0|0|0|0|0|3	0	0	0	0	0	-3.74	0	0.62
ARS2c2	TUBA1B	TUBA1B	0|0|0	0	0	3	0|1|1|0|8|0|2|13|2|4|0|1|1	0	0	0	0	0	-9.96	0	0.62
ARS2c2	TUBB4B	TUBB4B	0|0|0	0	0	3	0|0|0|0|0|0|0|0|0|0|0|0|0	0	0	0	0	0	-0.97	0	0.62
ARS2c2	RPL24	RPL24	1|1|3	5	1.67	3	5|4|5|0|4|5|5|7|7|5|4|4|5	0	0	0	0	0	-16.68	0.36	0.62
ARS2c2	RPL19	RPL19	1|0|2	3	1	3	2|3|3|0|4|4|6|6|3|3|2|3|2	0	0	0	0	0	-13.2	0.32	0.62
ARS2c2	XIAP	XIAP	1|1|1	3	1	3	1|2|1|0|0|0|0|0|0|0|0|0|0	0	0	0	0	0	-0.07	3.25	0.62
ARS2c2	RBM10	RBM10	2|2|3	7	2.33	3	9|5|8|0|0|0|0|0|0|0|7|6|7	0	0	0	0	0	-8.48	0.72	0.62
ARS2c2	SET	SET	2|0|2	4	1.33	3	5|5|8|0|0|0|0|0|3|4|5|4|4	0	0	0	0	0	-12.06	0.46	0.62
ARS2c2	RPL6	RPL6	1|3|6	10	3.33	3	0|0|3|2|5|14|14|14|9|12|0|0|0	0	0	0	0	0	-20.13	0.59	0.61
ARS2c2	EIF4G1	EIF4G1	15|16|11	42	14	3	17|19|19|0|0|0|0|0|0|0|23|16|11	0	0	0	0	0	-12.15	1.73	0.59
ARS2c2	CALD1	CALD1	8|9|4	21	7	3	13|14|12|0|0|0|0|0|0|0|12|12|10	0	0	0	0	0	-13.83	1.25	0.59
ARS2c2	PRDX1	PRDX1	15|12|5	32	10.67	3	14|14|13|0|7|4|0|0|1|5|12|13|11	0	0	0	0	0	-18.3	1.48	0.59
ARS2c2	RPL18	RPL18	2|1|3	6	2	3	0|0|2|1|6|8|7|6|4|5|0|0|0	0	0	0	0	0	-9.53	0.67	0.62
ARS2c2	KHDRBS1	KHDRBS1	2|2|3	7	2.33	3	4|4|3|0|3|2|3|3|0|3|2|4|2	0	0.01	0	0.01	0	-6.59	0.92	0.58
ARS2c2	DHX9	DHX9	3|0|10	13	4.33	3	5|2|0|0|7|19|26|16|10|16|5|3|2	0	0	0	0	0	-36.06	0.51	0.61
ARS2c2	STK4	STK4	1|1|1	3	1	3	0|0|0|0|0|0|0|0|0|0|0|0|0	0	0	0	0	0	1.54	10	0.62
ARS2c2	HNRNPA0	HNRNPA0	2|2|2	6	2	3	0|0|1|0|3|3|4|4|3|6|1|1|0	0	0	0	0	0	-4.45	1	0.62
ARS2c2	PAK2	PAK2	1|0|0	1	0.33	3	4|4|4|0|0|0|0|0|0|0|5|6|2	0	0	0	0	0	-7.85	0.17	0.62
ARS2c2	TRIM28	TRIM28	15|13|13	41	13.67	3	19|15|18|0|7|6|6|8|3|3|14|12|9	0	0	0	0	0	-13.96	1.48	0.61
ARS2c2	G3BP1	G3BP1	13|13|14	40	13.33	3	16|15|19|0|1|0|0|1|0|1|16|14|12	0	0	0	0	0	-7.61	1.82	0.59
ARS2c2	SF3B2	SF3B2	6|5|6	17	5.67	3	21|18|21|0|0|3|0|0|0|0|19|20|16	0	0	0	0	0	-24.94	0.62	0.62
ARS2c2	SNW1	SNW1	10|11|9	30	10	3	17|15|19|0|0|0|0|0|0|0|16|11|11	0	0	0	0	0	-10.67	1.46	0.6
ARS2c2	HNRNPD	HNRNPD	2|2|2	6	2	3	5|4|6|0|4|6|6|3|3|5|4|2|2	0	0	0	0	0	-11.43	0.52	0.62
ARS2c2	DSG2	DSG2	2|0|0	2	0.67	3	14|9|11|0|0|0|0|0|12|12|5|4|2	0	0	0	0	0	-21.91	0.13	0.62
ARS2c2	CTTN	CTTN	18|18|21	57	19	3	18|20|20|0|0|3|0|0|16|14|12|14|14	0	0	0	0	0	-10.83	1.89	0.6
ARS2c2	FAM50A	FAM50A	3|5|3	11	3.67	3	10|9|11|0|0|0|0|0|0|0|7|7|6	0	0	0	0	0	-9.2	0.95	0.59
ARS2c2	MDC1	MDC1	3|2|0	5	1.67	3	5|7|8|0|0|0|0|0|0|0|6|5|2	0	0.01	0	0.01	0	-10.14	0.66	0.57
ARS2c2	PPA1	PPA1	1|1|1	3	1	3	0|0|1|0|0|0|0|0|1|2|0|0|0	0	0	0	0	0	-0.07	3.25	0.62
ARS2c2	NONO	NONO	18|19|22	59	19.67	3	25|22|24|0|13|14|16|13|10|13|20|21|23	0	0	0	0	0	-32	1.19	0.62
ARS2c2	E2F5	E2F5	1|0|0	1	0.33	3	0|0|0|0|0|0|0|0|0|0|0|0|0	0	0	0	0	0	-0.97	3.33	0.62
ARS2c2	SF3A1	SF3A1	3|0|0	3	1	3	16|11|13|0|0|0|0|0|0|0|15|15|10	0	0	0	0	0	-25.44	0.16	0.62
ARS2c2	SF1	SF1	4|5|6	15	5	3	12|9|9|0|0|0|0|0|0|0|6|7|6	0	0.01	0	0.01	0	-7.25	1.33	0.57
ARS2c2	TAF9	TAF9	1|1|1	3	1	3	2|0|1|0|0|0|0|0|0|0|0|0|0	0	0	0	0	0	0.36	4.33	0.62
ARS2c2	UBE2S	UBE2S	1|0|0	1	0.33	3	0|0|0|0|0|0|0|0|0|0|0|0|0	0	0	0	0	0	-0.97	3.33	0.62
ARS2c2	ATP6V1F	ATP6V1F	1|1|0	2	0.67	3	0|0|0|0|0|0|0|0|0|0|0|0|0	0	0	0	0	0	-0.97	6.67	0.62
ARS2c2	TBC1D10B	TBC1D10B	1|1|1	3	1	3	0|0|0|0|0|0|0|0|0|0|0|0|0	0	0	0	0	0	1.54	10	0.62
ARS2c2	RBM26	RBM26	4|3|3	10	3.33	3	9|7|9|0|0|0|0|0|0|0|5|7|5	0	0	0	0	0	-6.96	1.03	0.58
ARS2c2	NXN	NXN	1|1|1	3	1	3	0|0|0|0|0|0|0|0|0|0|0|0|0	0	0	0	0	0	1.54	10	0.62
ARS2c2	SUMO4	SUMO4	1|1|1	3	1	3	1|1|0|0|0|0|0|0|0|0|0|1|1	0	0	0	0	0	-0.11	3.25	0.62
ARS2c2	PTRHD1	PTRHD1	1|0|1	2	0.67	3	0|0|0|0|0|0|0|0|0|0|0|0|0	0	0	0	0	0	-0.97	6.67	0.62
ARS2c2	SDE2	SDE2	2|0|0	2	0.67	3	6|6|5|0|0|0|0|0|0|0|6|6|2	0	0	0	0	0	-9.48	0.28	0.62
ARS2c2	FAM117B	FAM117B	1|0|0	1	0.33	3	0|0|0|0|0|0|0|0|0|0|0|0|0	0	0	0	0	0	-0.97	3.33	0.62
ARS2c2	ZC3H14	ZC3H14	5|4|4	13	4.33	3	11|8|9|0|0|0|0|0|0|0|9|8|8	0	0	0	0	0	-8.37	1.06	0.59
ARS2c2	LARP1	LARP1	7|7|5	19	6.33	3	15|13|19|0|0|1|0|0|0|0|16|12|8	0	0	0	0	0	-15.19	0.98	0.61
ARS2c2	FIP1L1	FIP1L1	1|0|1	2	0.67	3	5|3|2|0|0|0|0|0|0|0|4|3|3	0	0	0	0	0	-6.2	0.43	0.62
ARS2c2	RAB11FIP1	RAB11FIP1	1|1|0	2	0.67	3	2|2|2|0|0|0|0|0|0|0|0|0|0	0	0	0	0	0	-2.33	1.44	0.62
ARS2c2	TUBA1A	TUBA1A	1|1|0	2	0.67	3	0|0|0|0|0|0|0|0|1|0|0|1|1	0	0	0	0	0	-1.44	2.89	0.62
ARS2c2	RAB11FIP2	RAB11FIP2	1|1|0	2	0.67	3	0|0|0|0|0|0|0|0|0|0|0|0|0	0	0	0	0	0	-0.97	6.67	0.62
ARS2c2	PHF5A	PHF5A	1|1|1	3	1	3	0|0|1|0|0|0|0|0|0|0|0|0|0	0	0	0	0	0	1.54	10	0.62
ARS2c2	HDGFL2	HDGFL2	1|1|0	2	0.67	3	5|5|10|0|0|0|0|0|0|0|2|2|1	0	0	0	0	0	-7.71	0.35	0.62
ARS2c2	BRAP	BRAP	1|1|0	2	0.67	3	0|0|0|0|0|0|0|0|0|0|0|0|0	0	0	0	0	0	-0.97	6.67	0.62
ARS2c2	CACUL1	CACUL1	1|0|0	1	0.33	3	0|0|0|0|0|0|0|0|0|0|0|0|0	0	0	0	0	0	-0.97	3.33	0.62
ARS2c2	GATAD2A	GATAD2A	1|0|0	1	0.33	3	1|1|1|0|0|0|0|0|0|0|2|0|1	0	0	0	0	0	-2.27	0.72	0.62
ARS2c2	ANKHD1	ANKHD1	1|1|0	2	0.67	3	0|0|3|0|2|3|0|0|0|0|0|0|0	0	0	0	0	0	-2.97	1.08	0.62
ARS2c2	IFT20	IFT20	1|0|0	1	0.33	3	0|0|0|0|0|0|0|0|0|0|0|0|0	0	0	0	0	0	-0.97	3.33	0.62
ARS2c2	SRRM1	SRRM1	1|3|3	7	2.33	3	5|4|4|5|2|1|4|3|1|1|4|4|3	0	0	0	0	0	-10.65	0.74	0.62
ARS2c2	MPP5	MPP5	1|1|1	3	1	3	0|0|1|0|0|0|0|0|0|0|1|0|0	0	0	0	0	0	0.92	6.5	0.62
ARS2c2	CPSF7	CPSF7	1|0|1	2	0.67	3	0|0|0|0|0|0|0|2|0|0|0|0|0	0	0	0	0	0	-1.19	4.33	0.62
ARS2c2	EIF1AD	EIF1AD	1|0|0	1	0.33	3	0|1|0|0|0|0|0|0|0|0|0|0|0	0	0	0	0	0	-0.97	3.33	0.62
ARS2c2	SERBP1	SERBP1	14|16|23	53	17.67	3	23|24|26|0|4|5|7|7|2|7|21|19|19	0	0	0	0	0	-23.81	1.4	0.61
ARS2c2	TNRC6A	TNRC6A	1|1|0	2	0.67	3	0|0|0|0|0|0|3|0|0|0|0|0|0	0	0	0	0	0	-1.51	2.89	0.62
ARS2c2	ZC3H15	ZC3H15	1|2|1	4	1.33	3	8|5|8|0|0|0|0|0|0|0|4|3|2	0	0	0	0	0	-6.81	0.58	0.62
ARS2c2	CACTIN	CACTIN	1|0|0	1	0.33	3	0|0|0|0|0|0|0|0|0|0|0|0|0	0	0	0	0	0	-0.97	3.33	0.62
ARS2c2	CHMP7	CHMP7	1|1|0	2	0.67	3	0|0|0|0|0|0|0|0|0|0|0|0|0	0	0	0	0	0	-0.97	6.67	0.62
ARS2c2	NSMCE1	NSMCE1	1|0|1	2	0.67	3	0|0|0|0|0|0|0|0|0|0|0|0|0	0	0	0	0	0	-0.97	6.67	0.62
ARS2c2	H1-10	H1-10	1|1|0	2	0.67	3	0|0|0|2|5|5|5|3|2|2|0|0|0	0	0	0	0	0	-7.55	0.36	0.62
ARS2c2	GPKOW	GPKOW	9|7|9	25	8.33	3	20|17|18|0|0|0|0|0|0|0|13|12|8	0	0	0	0	0	-13.18	1.23	0.6
ARS2c2	KHSRP	KHSRP	11|13|11	35	11.67	3	19|16|19|0|2|5|5|2|3|3|19|17|15	0	0	0	0	0	-17.64	1.21	0.61
ARS2c2	FUBP1	FUBP1	8|9|10	27	9	3	13|13|11|0|0|0|0|0|0|0|13|12|11	0	0	0	0	0	-7.98	1.6	0.58
ARS2c2	EFHD2	EFHD2	3|4|5	12	4	3	7|9|8|0|0|0|0|0|17|13|4|3|3	0	0	0	0	0	-13.08	0.81	0.6
ARS2c2	ENTR1	ENTR1	1|0|0	1	0.33	3	0|0|0|0|0|0|0|0|0|0|0|0|0	0	0	0	0	0	-0.97	3.33	0.62
ARS2c2	TCEAL4	TCEAL4	1|0|0	1	0.33	3	0|3|5|0|0|0|0|0|0|0|0|0|0	0	0	0	0	0	-3.07	0.54	0.62
ARS2c2	NRBF2	NRBF2	1|0|0	1	0.33	3	1|1|1|0|0|0|0|0|0|0|1|0|0	0	0	0	0	0	-1.72	1.08	0.62
ARS2c2	CDCA5	CDCA5	1|0|0	1	0.33	3	0|2|3|0|0|0|0|0|0|0|0|0|0	0	0	0	0	0	-2.09	0.87	0.62
ARS2c2	DYNLL2	DYNLL2	1|0|1	2	0.67	3	0|0|0|0|0|0|0|0|0|0|0|0|0	0	0	0	0	0	-0.97	6.67	0.62
ARS2c2	RBM17	RBM17	7|6|6	19	6.33	3	11|12|12|0|0|0|0|0|0|0|12|12|10	0	0	0	0	0	-9.64	1.19	0.6
ARS2c2	PBK	PBK	1|1|1	3	1	3	2|2|2|0|0|0|0|0|0|0|1|0|0	0	0	0	0	0	-0.83	1.86	0.62
ARS2c2	RCHY1	RCHY1	1|1|0	2	0.67	3	0|0|0|0|0|0|0|0|0|0|0|0|0	0	0	0	0	0	-0.97	6.67	0.62
ARS2c2	MCCC1	MCCC1	1|5|5	11	3.67	3	0|0|0|5|34|32|39|30|44|66|0|0|0	0	0	0	0	0	-78.76	0.19	0.62
ARS2c2	INTS14	INTS14	1|1|0	2	0.67	3	0|0|0|0|0|0|0|0|0|0|0|0|0	0	0	0	0	0	-0.97	6.67	0.62
ARS2c2	CDC5L	CDC5L	1|0|2	3	1	3	8|3|11|0|0|1|0|0|0|0|8|5|5	0	0	0	0	0	-12.55	0.32	0.62
ARS2c2	EIF3C	EIF3C	1|1|2	4	1.33	3	9|8|8|0|2|0|0|0|1|0|9|12|7	0	0	0	0	0	-14.75	0.31	0.62
ARS2c2	CIB1	CIB1	1|0|0	1	0.33	3	0|0|0|0|0|0|0|0|0|0|0|0|0	0	0	0	0	0	-0.97	3.33	0.62
ARS2c2	EBNA1BP2	EBNA1BP2	5|6|5	16	5.33	3	8|7|12|1|2|2|3|2|0|1|10|10|8	0	0	0	0	0	-10.66	1.05	0.6
ARS2c2	MYBBP1A	MYBBP1A	1|0|0	1	0.33	3	0|0|0|0|0|8|7|6|11|7|0|0|0	0	0	0	0	0	-11.75	0.11	0.62
ARS2c2	AIF1L	AIF1L	1|1|0	2	0.67	3	3|2|2|0|0|0|0|0|12|7|0|1|0	0	0	0	0	0	-7.76	0.32	0.62
ARS2c2	C1orf35	C1orf35	3|4|3	10	3.33	3	0|1|2|19|0|0|0|0|0|0|6|5|7	0	0.01	0	0.01	0	-6.01	1.08	0.57
ARS2c2	POLR3C	POLR3C	1|1|0	2	0.67	3	0|0|0|0|0|0|0|0|0|0|0|0|0	0	0	0	0	0	-0.97	6.67	0.62
ARS2c2	GNL3	GNL3	1|0|1	2	0.67	3	0|0|0|5|4|2|2|3|4|3|0|0|0	0	0	0	0	0	-7.25	0.38	0.62
ARS2c2	SLC4A1AP	SLC4A1AP	1|1|2	4	1.33	3	11|7|8|0|0|0|0|0|0|0|5|8|9	0	0	0	0	0	-12.3	0.36	0.62
ARS2c2	POLDIP3	POLDIP3	1|2|4	7	2.33	3	7|8|8|0|0|0|0|0|0|0|5|6|5	0	0.01	0	0.01	0	-9.41	0.78	0.57
ARS2c2	NIFK	NIFK	2|3|1	6	2	3	7|6|10|0|0|0|0|0|0|0|4|5|7	0	0	0	0	0	-9.37	0.67	0.62
ARS2c2	NUF2	NUF2	1|0|0	1	0.33	3	0|0|0|0|0|0|0|0|0|0|0|0|0	0	0	0	0	0	-0.97	3.33	0.62
ARS2c2	UCK2	UCK2	1|0|0	1	0.33	3	0|0|0|0|0|0|0|0|0|0|0|0|0	0	0	0	0	0	-0.97	3.33	0.62
ARS2c2	ILKAP	ILKAP	1|0|4	5	1.67	3	6|6|8|0|0|0|0|0|0|0|7|7|5	0	0.01	0	0.01	0	-11.93	0.56	0.57
ARS2c2	NSRP1	NSRP1	1|0|0	1	0.33	3	0|0|0|0|0|0|0|0|0|0|0|0|0	0	0	0	0	0	-0.97	3.33	0.62
ARS2c2	CSTF2T	CSTF2T	1|1|1	3	1	3	1|0|1|0|0|0|0|0|0|0|0|0|0	0	0	0	0	0	0.92	6.5	0.62
ARS2c2	SLK	SLK	1|1|0	2	0.67	3	1|2|0|0|0|0|0|0|0|0|1|0|0	0	0	0	0	0	-1.72	2.17	0.62
ARS2c2	ADNP	ADNP	1|0|1	2	0.67	3	0|0|2|0|0|0|0|1|0|0|0|1|0	0	0	0	0	0	-1.72	2.17	0.62
ARS2c2	PPA2	PPA2	1|1|0	2	0.67	3	0|0|0|0|0|0|0|0|0|0|0|0|0	0	0	0	0	0	-0.97	6.67	0.62
ARS2c2	ACBD3	ACBD3	1|0|0	1	0.33	3	0|0|0|0|0|0|0|0|0|0|0|0|0	0	0	0	0	0	-0.97	3.33	0.62
ARS2c2	CENPH	CENPH	1|1|0	2	0.67	3	1|1|6|0|0|0|0|0|0|0|0|1|0	0	0	0	0	0	-3.37	0.96	0.62
ARS2c2	PHAX	PHAX	3|2|5	10	3.33	3	7|7|12|0|0|0|0|0|0|0|5|6|6	0	0.01	0	0.01	0	-8.72	1.01	0.57
ARS2c2	VIPAS39	VIPAS39	1|0|0	1	0.33	3	0|0|0|0|0|0|0|0|4|3|0|0|0	0	0	0	0	0	-2.73	0.62	0.62
ARS2c2	TAF9B	TAF9B	1|1|1	3	1	3	3|5|5|0|0|0|0|0|0|0|3|3|4	0	0	0	0	0	-5.22	0.57	0.62
ARS2c2	ZNF277	ZNF277	1|0|1	2	0.67	3	0|0|0|0|0|0|0|0|0|0|0|0|0	0	0	0	0	0	-0.97	6.67	0.62
ARS2c2	PARVA	PARVA	1|1|0	2	0.67	3	0|0|2|0|0|0|0|0|0|0|0|0|0	0	0	0	0	0	-1.19	4.33	0.62
ARS2c2	DNAJC17	DNAJC17	1|1|1	3	1	3	3|1|2|0|0|0|0|0|0|0|1|1|1	0	0	0	0	0	-1.46	1.44	0.62
ARS2c2	HAUS2	HAUS2	1|1|0	2	0.67	3	0|0|0|0|0|0|0|0|0|0|0|0|0	0	0	0	0	0	-0.97	6.67	0.62
ARS2c2	WDR70	WDR70	1|0|0	1	0.33	3	4|5|6|0|0|0|0|0|0|0|0|0|0	0	0	0	0	0	-4.14	0.29	0.62
ARS2c2	BCLAF1	BCLAF1	11|9|11	31	10.33	3	16|14|14|0|0|5|0|0|15|12|15|17|16	0	0	0	0	0	-20.38	1.08	0.62
ARS2c2	TMOD3	TMOD3	9|4|10	23	7.67	3	10|6|10|0|0|0|0|0|19|17|3|2|2	0	0.01	0	0.01	0	-12.56	1.44	0.57
ARS2c2	MIS18A	MIS18A	1|0|0	1	0.33	3	0|0|0|0|0|0|0|0|0|0|0|0|0	0	0	0	0	0	-0.97	3.33	0.62
ARS2c2	IGF2BP1	IGF2BP1	15|14|12	41	13.67	3	17|17|16|0|4|6|8|6|4|6|17|18|16	0	0	0	0	0	-19.14	1.32	0.61
ARS2c2	NOP53	NOP53	1|0|1	2	0.67	3	0|0|0|0|0|0|0|2|0|0|0|0|0	0	0	0	0	0	-1.19	4.33	0.62
ARS2c2	CPSF2	CPSF2	1|1|0	2	0.67	3	0|0|0|0|0|0|0|0|0|0|0|0|0	0	0	0	0	0	-0.97	6.67	0.62
ARS2c2	COPG2	COPG2	1|1|0	2	0.67	3	0|0|0|0|0|0|0|0|0|0|0|0|0	0	0	0	0	0	-0.97	6.67	0.62
ARS2c2	COPS7A	COPS7A	1|1|0	2	0.67	3	2|0|3|0|0|0|0|0|0|0|0|0|0	0	0	0	0	0	-2.09	1.73	0.62
ARS2c2	CFDP1	CFDP1	2|2|3	7	2.33	3	9|9|7|0|0|0|0|0|0|0|3|4|5	0	0	0	0	0	-7.26	0.82	0.58
ARS2c2	LIMA1	LIMA1	2|3|0	5	1.67	3	7|3|10|0|0|0|0|1|29|19|5|6|3	0	0	0	0	0	-26.32	0.26	0.62
ARS2c2	NUP50	NUP50	7|7|10	24	8	3	16|14|19|0|0|0|0|0|0|0|13|14|12	0	0	0	0	0	-13.22	1.18	0.6
ARS2c2	CORO1C	CORO1C	3|4|3	10	3.33	3	2|0|2|0|0|0|0|0|20|20|0|0|0	0	0.01	0	0.01	0	-6.92	0.98	0.58
ARS2c2	G3BP2	G3BP2	1|1|2	4	1.33	3	5|3|4|0|0|0|0|1|0|0|6|7|6	0	0	0	0	0	-7.57	0.54	0.62
ARS2c2	SNX6	SNX6	1|0|0	1	0.33	3	0|0|1|0|0|0|0|0|0|0|0|0|0	0	0	0	0	0	-0.97	3.33	0.62
ARS2c2	COPS3	COPS3	1|1|1	3	1	3	2|1|1|0|0|0|0|0|0|0|0|0|0	0	0	0	0	0	-0.07	3.25	0.62
ARS2c2	RUVBL2	RUVBL2	21|23|22	66	22	3	21|17|24|0|1|4|7|3|0|2|19|19|18	0	0	0	0	0	-8.83	2.12	0.59
ARS2c2	RUVBL1	RUVBL1	9|10|14	33	11	3	17|19|18|0|2|4|8|8|0|0|16|16|13	0	0	0	0	0	-19.5	1.18	0.61
ARS2c2	NUDC	NUDC	18|16|16	50	16.67	3	18|19|19|0|0|0|0|0|0|0|15|17|14	0	0.01	0	0.01	0	-6.26	2.12	0.57
ARS2c2	EPB41L3	EPB41L3	1|0|0	1	0.33	3	1|2|1|0|0|0|0|0|1|0|0|0|0	0	0	0	0	0	-1.97	0.87	0.62
ARS2c2	THRAP3	THRAP3	6|5|6	17	5.67	3	24|21|19|0|0|0|0|2|5|7|20|22|20	0	0	0	0	0	-31.75	0.53	0.62
ARS2c2	ZNF281	ZNF281	1|0|0	1	0.33	3	0|1|2|0|0|0|0|0|0|0|0|0|0	0	0	0	0	0	-1.46	1.44	0.62
ARS2c2	LUC7L2	LUC7L2	7|9|11	27	9	3	10|11|10|17|3|0|3|3|0|1|11|10|9	0	0	0	0	0	-13.6	1.33	0.6
ARS2c2	AK6	AK6	1|0|0	1	0.33	3	0|0|0|0|0|0|0|0|0|0|0|0|0	0	0	0	0	0	-0.97	3.33	0.62
ARS2c2	STRAP	STRAP	7|7|10	24	8	3	10|8|16|0|5|5|6|7|1|2|6|6|4	0	0	0	0	0	-10.54	1.37	0.59
ARS2c2	PRRC2C	PRRC2C	2|1|0	3	1	3	8|7|10|0|0|0|0|0|0|0|8|8|6	0	0	0	0	0	-14.68	0.28	0.62
ARS2c2	BZW2	BZW2	1|1|0	2	0.67	3	1|1|0|0|0|0|0|0|0|0|1|1|1	0	0	0	0	0	-1.99	1.73	0.62
ARS2c2	HNRNPCL2	HNRNPCL2	0|1|1	2	0.67	3	0|0|0|0|0|0|0|0|0|0|0|0|0	0	0	0	0	0	-0.97	6.67	0.62
ARS2c2	HNRNPCL3	HNRNPCL3	0|1|1	2	0.67	3	0|0|0|0|0|0|0|0|0|0|0|0|0	0	0	0	0	0	-0.97	6.67	0.62
ARS2c2	RAB27B	RAB27B	0|1|0	1	0.33	3	0|0|1|0|0|0|0|0|0|0|0|0|0	0	0	0	0	0	-0.97	3.33	0.62
ARS2c2	HNRNPCL1	HNRNPCL1	0|1|1	2	0.67	3	0|0|0|0|0|0|0|0|0|0|0|0|0	0	0	0	0	0	-0.97	6.67	0.62
ARS2c2	SF3B1	SF3B1	0|3|5	8	2.67	3	16|11|14|0|0|0|0|0|0|2|9|8|7	0	0	0	0	0	-21.11	0.52	0.62
ARS2c2	RNASEH2A	RNASEH2A	0|1|0	1	0.33	3	0|0|0|0|0|0|0|0|0|0|0|0|0	0	0	0	0	0	-0.97	3.33	0.62
ARS2c2	SLC25A5	SLC25A5	0|1|0	1	0.33	3	0|0|2|0|1|0|1|3|1|1|0|0|0	0	0	0	0	0	-3.11	0.48	0.62
ARS2c2	HNRNPCL4	HNRNPCL4	0|1|1	2	0.67	3	0|0|0|0|0|0|0|0|0|0|0|0|0	0	0	0	0	0	-0.97	6.67	0.62
ARS2c2	SLC25A4	SLC25A4	0|1|0	1	0.33	3	0|0|0|0|0|0|0|0|2|0|0|0|0	0	0	0	0	0	-1.19	2.17	0.62
ARS2c2	HNRNPL	HNRNPL	0|4|7	11	3.67	3	1|11|4|0|3|4|6|3|2|4|14|15|9	0	0	0	0	0	-24.53	0.63	0.61
ARS2c2	RBMS1	RBMS1	0|1|1	2	0.67	3	1|1|0|0|0|0|0|0|0|0|0|0|1	0	0	0	0	0	-1.44	2.89	0.62
ARS2c2	ECHS1	ECHS1	0|1|1	2	0.67	3	0|0|0|0|0|0|0|0|0|0|0|0|0	0	0	0	0	0	-0.97	6.67	0.62
ARS2c2	RRM2	RRM2	0|1|0	1	0.33	3	0|0|0|0|0|0|0|0|0|0|0|0|0	0	0	0	0	0	-0.97	3.33	0.62
ARS2c2	DUT	DUT	0|2|2	4	1.33	3	7|5|4|0|0|2|0|0|0|0|3|3|2	0	0	0	0	0	-7.81	0.67	0.62
ARS2c2	PFN2	PFN2	0|1|0	1	0.33	3	0|0|0|0|0|1|0|0|0|0|0|0|0	0	0	0	0	0	-0.97	3.33	0.62
ARS2c2	RPL4	RPL4	0|3|11	14	4.67	3	3|5|5|0|15|19|21|17|7|10|5|2|4	0	0	0	0	0	-36.93	0.54	0.61
ARS2c2	SRP14	SRP14	0|1|1	2	0.67	3	0|0|0|0|0|1|2|1|1|1|0|0|0	0	0	0	0	0	-2.27	1.44	0.62
ARS2c2	COIL	COIL	0|1|1	2	0.67	3	5|5|6|0|0|0|0|0|0|0|4|5|2	0	0	0	0	0	-8.11	0.32	0.62
ARS2c2	MAP1B	MAP1B	0|1|0	1	0.33	3	5|3|4|0|2|0|0|0|0|0|3|2|2	0	0	0	0	0	-6.59	0.21	0.62
ARS2c2	RAB27A	RAB27A	0|1|0	1	0.33	3	0|0|1|0|0|0|0|0|0|0|0|0|0	0	0	0	0	0	-0.97	3.33	0.62
ARS2c2	PGD	PGD	0|1|1	2	0.67	3	0|0|1|0|0|0|0|0|0|0|0|0|0	0	0	0	0	0	-0.97	6.67	0.62
ARS2c2	KPNA1	KPNA1	0|1|1	2	0.67	3	1|0|0|0|0|0|0|0|0|1|0|1|0	0	0	0	0	0	-1.44	2.89	0.62
ARS2c2	CASP7	CASP7	0|1|0	1	0.33	3	0|0|0|0|0|0|0|0|0|0|0|0|0	0	0	0	0	0	-0.97	3.33	0.62
ARS2c2	SNU13	SNU13	0|1|0	1	0.33	3	0|0|0|0|0|0|0|1|1|0|0|0|0	0	0	0	0	0	-1.16	2.17	0.62
ARS2c2	HNRNPH2	HNRNPH2	0|1|1	2	0.67	3	0|0|0|0|0|0|0|0|0|0|0|0|0	0	0	0	0	0	-0.97	6.67	0.62
ARS2c2	ACTR3	ACTR3	0|1|0	1	0.33	3	0|0|0|0|0|0|2|0|10|9|0|0|0	0	0	0	0	0	-6.11	0.21	0.62
ARS2c2	RPS25	RPS25	0|1|0	1	0.33	3	0|0|0|0|3|1|3|2|0|1|0|0|1	0	0	0	0	0	-3.73	0.39	0.62
ARS2c2	SARNP	SARNP	0|1|0	1	0.33	3	3|2|4|0|0|0|0|0|0|0|2|2|1	0	0	0	0	0	-4.18	0.31	0.62
ARS2c2	CDK3	CDK3	0|1|1	2	0.67	3	0|0|0|0|0|0|0|0|0|0|0|0|0	0	0	0	0	0	-0.97	6.67	0.62
ARS2c2	SF3A3	SF3A3	0|3|2	5	1.67	3	8|4|9|0|0|0|0|0|0|0|9|5|4	0	0	0	0	0	-11.85	0.56	0.62
ARS2c2	PPIG	PPIG	0|1|1	2	0.67	3	0|0|0|6|0|0|0|0|0|0|0|0|0	0	0	0	0	0	-2.5	1.44	0.62
ARS2c2	ABRAXAS2	ABRAXAS2	0|1|0	1	0.33	3	0|0|0|0|0|0|0|0|0|0|0|0|0	0	0	0	0	0	-0.97	3.33	0.62
ARS2c2	WDR44	WDR44	0|2|2	4	1.33	3	9|8|10|0|0|0|0|0|0|0|3|0|0	0	0	0	0	0	-8.82	0.58	0.62
ARS2c2	NT5DC1	NT5DC1	0|1|1	2	0.67	3	6|3|3|0|0|0|0|0|0|0|4|4|0	0	0	0	0	0	-6.1	0.43	0.62
ARS2c2	YTHDF3	YTHDF3	0|1|1	2	0.67	3	2|0|1|0|0|0|0|0|0|0|0|1|0	0	0	0	0	0	-1.72	2.17	0.62
ARS2c2	TRAPPC6B	TRAPPC6B	0|1|1	2	0.67	3	0|0|0|0|0|0|0|0|0|0|0|0|0	0	0	0	0	0	-0.97	6.67	0.62
ARS2c2	MAP7D3	MAP7D3	0|1|0	1	0.33	3	0|0|1|0|0|0|0|0|0|0|0|0|0	0	0	0	0	0	-0.97	3.33	0.62
ARS2c2	OGFOD1	OGFOD1	0|1|1	2	0.67	3	0|0|0|0|0|0|0|0|0|0|0|0|0	0	0	0	0	0	-0.97	6.67	0.62
ARS2c2	NANP	NANP	0|1|1	2	0.67	3	1|1|5|0|0|0|0|0|0|0|0|0|0	0	0	0	0	0	-2.75	1.24	0.62
ARS2c2	PSPC1	PSPC1	0|5|6	11	3.67	3	10|8|10|0|0|0|0|0|0|0|9|8|5	0	0.01	0	0.01	0	-15.7	0.95	0.57
ARS2c2	PARK7	PARK7	0|1|0	1	0.33	3	0|0|0|0|0|0|0|0|0|0|0|0|0	0	0	0	0	0	-0.97	3.33	0.62
ARS2c2	MTR	MTR	0|1|0	1	0.33	3	0|0|0|0|0|0|0|0|0|0|0|0|0	0	0	0	0	0	-0.97	3.33	0.62
ARS2c2	HAUS7	HAUS7	0|1|0	1	0.33	3	0|0|0|0|0|0|0|0|0|0|0|0|0	0	0	0	0	0	-0.97	3.33	0.62
ARS2c2	TUBA1C	TUBA1C	0|0|0	0	0	3	0|0|0|0|8|0|0|13|0|0|0|0|1	0	0	0	0	0	-6.39	0	0.62
ARS2c2	NTPCR	NTPCR	0|1|1	2	0.67	3	0|0|0|0|0|0|0|0|0|0|0|0|0	0	0	0	0	0	-0.97	6.67	0.62
ARS2c2	MCRIP2	MCRIP2	0|1|0	1	0.33	3	1|0|0|0|0|0|0|0|0|0|0|0|0	0	0	0	0	0	-0.97	3.33	0.62
ARS2c2	THUMPD3	THUMPD3	0|1|1	2	0.67	3	0|0|0|0|0|0|0|0|0|0|0|0|0	0	0	0	0	0	-0.97	6.67	0.62
ARS2c2	NUP58	NUP58	0|1|0	1	0.33	3	1|0|0|0|0|0|0|0|0|0|0|0|0	0	0	0	0	0	-0.97	3.33	0.62
ARS2c2	ACTR3C	ACTR3C	0|1|0	1	0.33	3	0|0|0|0|0|0|0|0|0|0|0|0|0	0	0	0	0	0	-0.97	3.33	0.62
ARS2c2	NDEL1	NDEL1	0|1|1	2	0.67	3	1|0|1|0|0|0|0|0|0|0|0|0|0	0	0	0	0	0	-1.16	4.33	0.62
ARS2c2	RAB33B	RAB33B	0|1|0	1	0.33	3	0|0|0|0|0|0|0|0|0|0|0|0|0	0	0	0	0	0	-0.97	3.33	0.62
ARS2c2	SLC25A31	SLC25A31	0|1|0	1	0.33	3	0|0|0|0|0|0|0|0|0|0|0|0|0	0	0	0	0	0	-0.97	3.33	0.62
ARS2c2	RANBP3	RANBP3	0|2|1	3	1	3	6|4|9|0|0|0|0|0|0|0|4|4|3	0	0	0	0	0	-9.08	0.43	0.62
ARS2c2	PFDN4	PFDN4	0|1|1	2	0.67	3	0|0|0|0|0|0|0|0|0|0|0|0|0	0	0	0	0	0	-0.97	6.67	0.62
ARS2c2	DDX21	DDX21	0|2|6	8	2.67	3	6|4|4|0|6|9|20|9|7|6|5|6|6	0	0	0	0	0	-28.71	0.39	0.62
ARS2c2	NECAP2	NECAP2	0|1|1	2	0.67	3	1|0|2|0|0|0|0|0|0|0|1|0|0	0	0	0	0	0	-1.72	2.17	0.62
ARS2c2	NDE1	NDE1	0|1|1	2	0.67	3	1|0|1|0|0|0|0|0|0|0|0|0|0	0	0	0	0	0	-1.16	4.33	0.62
ARS2c2	ACTR3B	ACTR3B	0|1|0	1	0.33	3	0|0|0|0|0|0|2|0|0|0|0|0|0	0	0	0	0	0	-1.19	2.17	0.62
ARS2c2	PEF1	PEF1	0|1|0	1	0.33	3	0|0|0|0|0|0|0|0|0|0|0|0|0	0	0	0	0	0	-0.97	3.33	0.62
ARS2c2	STK24	STK24	0|1|0	1	0.33	3	0|0|0|0|0|0|0|0|0|0|0|0|0	0	0	0	0	0	-0.97	3.33	0.62
ARS2c2	FOXO3B	FOXO3B	0|0|1	1	0.33	3	0|0|0|0|0|0|0|0|0|0|0|0|0	0	0	0	0	0	-0.97	3.33	0.62
ARS2c2	MED19	MED19	0|0|1	1	0.33	3	0|0|0|0|0|0|0|0|0|0|0|0|0	0	0	0	0	0	-0.97	3.33	0.62
ARS2c2	C5orf51	C5orf51	0|0|1	1	0.33	3	0|0|1|0|0|0|0|0|0|0|0|0|0	0	0	0	0	0	-0.97	3.33	0.62
ARS2c2	IPO5	IPO5	0|0|1	1	0.33	3	0|0|0|0|0|0|0|0|0|2|0|0|0	0	0	0	0	0	-1.19	2.17	0.62
ARS2c2	HMGN4	HMGN4	0|0|1	1	0.33	3	0|0|0|0|0|0|0|0|0|0|1|0|0	0	0	0	0	0	-0.97	3.33	0.62
ARS2c2	NOP56	NOP56	0|0|1	1	0.33	3	0|0|2|0|0|0|0|0|0|0|0|0|0	0	0	0	0	0	-1.19	2.17	0.62
ARS2c2	TXNDC9	TXNDC9	0|0|1	1	0.33	3	0|0|0|0|0|0|0|0|0|0|0|0|0	0	0	0	0	0	-0.97	3.33	0.62
ARS2c2	TRAFD1	TRAFD1	0|0|1	1	0.33	3	0|0|0|0|0|0|0|0|0|0|0|0|0	0	0	0	0	0	-0.97	3.33	0.62
ARS2c2	TNPO2	TNPO2	0|0|1	1	0.33	3	0|0|0|0|0|0|0|0|0|0|0|0|0	0	0	0	0	0	-0.97	3.33	0.62
ARS2c2	XPO1	XPO1	0|0|1	1	0.33	3	0|0|0|0|0|0|0|0|0|0|0|0|0	0	0	0	0	0	-0.97	3.33	0.62
ARS2c2	PGRMC2	PGRMC2	0|0|1	1	0.33	3	0|0|0|0|0|0|0|0|0|0|0|0|0	0	0	0	0	0	-0.97	3.33	0.62
ARS2c2	HMGB3	HMGB3	0|0|1	1	0.33	3	8|5|6|0|0|0|0|0|0|0|5|3|3	0	0	0	0	0	-9.11	0.14	0.62
ARS2c2	ARPC5	ARPC5	0|0|1	1	0.33	3	2|3|2|0|0|0|0|0|3|4|1|1|3	0	0	0	0	0	-6	0.23	0.62
ARS2c2	PPIH	PPIH	0|0|1	1	0.33	3	0|0|0|0|0|0|0|0|0|0|0|0|0	0	0	0	0	0	-0.97	3.33	0.62
ARS2c2	PLRG1	PLRG1	0|0|5	5	1.67	3	11|9|14|0|0|0|0|0|0|0|8|5|4	0	0	0	0	0	-15.97	0.42	0.59
ARS2c2	PFDN1	PFDN1	0|0|1	1	0.33	3	0|0|0|0|0|0|0|0|0|0|0|0|0	0	0	0	0	0	-0.97	3.33	0.62
ARS2c2	VPS4B	VPS4B	0|0|1	1	0.33	3	0|0|3|0|0|0|0|0|0|0|1|1|1	0	0	0	0	0	-2.33	0.72	0.62
ARS2c2	SURF6	SURF6	0|0|1	1	0.33	3	0|0|0|0|0|0|0|0|0|0|0|0|0	0	0	0	0	0	-0.97	3.33	0.62
ARS2c2	POP7	POP7	0|0|1	1	0.33	3	0|0|0|0|0|0|0|0|0|0|0|0|0	0	0	0	0	0	-0.97	3.33	0.62
ARS2c2	IDH1	IDH1	0|0|1	1	0.33	3	2|0|0|0|0|0|0|0|0|0|0|0|0	0	0	0	0	0	-1.19	2.17	0.62
ARS2c2	CCNK	CCNK	0|0|1	1	0.33	3	0|0|0|0|0|0|0|0|0|0|0|0|0	0	0	0	0	0	-0.97	3.33	0.62
ARS2c2	PLPBP	PLPBP	0|0|1	1	0.33	3	0|0|0|0|0|0|0|0|0|0|0|0|0	0	0	0	0	0	-0.97	3.33	0.62
ARS2c2	PCF11	PCF11	0|0|1	1	0.33	3	0|0|0|0|0|0|0|0|0|0|0|0|0	0	0	0	0	0	-0.97	3.33	0.62
ARS2c2	EPN2	EPN2	0|0|1	1	0.33	3	0|0|1|0|0|0|0|0|0|0|0|0|0	0	0	0	0	0	-0.97	3.33	0.62
ARS2c2	CPSF4	CPSF4	0|0|1	1	0.33	3	0|0|1|0|0|0|0|0|0|0|1|0|0	0	0	0	0	0	-1.16	2.17	0.62
ARS2c2	MOCS2	MOCS2	0|0|1	1	0.33	3	2|2|3|0|0|0|0|0|0|0|1|1|0	0	0	0	0	0	-3.16	0.48	0.62
ARS2c2	CA2	CA2	0|0|1	1	0.33	3	0|0|0|0|0|0|0|0|0|0|0|0|0	0	0	0	0	0	-0.97	3.33	0.62
ARS2c2	KRT14	KRT14	0|0|1	1	0.33	3	1|0|0|6|0|1|1|1|0|1|0|0|0	0	0	0	0	0	-3.94	0.39	0.62
ARS2c2	ALB	ALB	0|0|0	0	0	3	0|0|2|0|0|0|0|0|0|0|0|0|0	0	0	0	0	0	-1.19	0	0.62
ARS2c2	TFRC	TFRC	0|0|1	1	0.33	3	0|0|0|0|0|0|0|0|0|0|0|0|0	0	0	0	0	0	-0.97	3.33	0.62
ARS2c2	NR3C1	NR3C1	0|0|1	1	0.33	3	0|0|0|0|0|0|0|0|0|0|0|0|0	0	0	0	0	0	-0.97	3.33	0.62
ARS2c2	KRT1	KRT1	0|0|3	3	1	3	18|0|0|19|18|15|8|15|11|10|0|0|0	0	0	0	0	0	-37.17	0.11	0.62
ARS2c2	ATP1A1	ATP1A1	0|0|1	1	0.33	3	0|0|0|0|0|0|0|0|1|3|0|0|0	0	0	0	0	0	-1.79	1.08	0.62
ARS2c2	HMGN1	HMGN1	0|0|1	1	0.33	3	0|0|0|0|0|0|0|0|0|1|0|0|0	0	0	0	0	0	-0.97	3.33	0.62
ARS2c2	H1-0	H1-0	0|0|1	1	0.33	3	0|0|0|8|0|0|1|0|0|0|0|0|0	0	0	0	0	0	-3.46	0.48	0.62
ARS2c2	KRT16	KRT16	0|0|1	1	0.33	3	0|0|0|0|0|0|1|0|0|0|0|0|0	0	0	0	0	0	-0.97	3.33	0.62
ARS2c2	GSTP1	GSTP1	0|0|1	1	0.33	3	0|0|0|0|0|0|0|0|0|0|0|0|0	0	0	0	0	0	-0.97	3.33	0.62
ARS2c2	ALDOC	ALDOC	0|0|1	1	0.33	3	0|0|0|0|0|0|0|0|0|0|0|0|0	0	0	0	0	0	-0.97	3.33	0.62
ARS2c2	POLR2M	POLR2M	0|0|1	1	0.33	3	0|0|1|0|0|0|0|0|0|0|0|0|0	0	0	0	0	0	-0.97	3.33	0.62
ARS2c2	PNMA6A	PNMA6A	0|0|1	1	0.33	3	0|0|0|0|0|0|0|0|0|0|0|0|0	0	0	0	0	0	-0.97	3.33	0.62
ARS2c2	RO60	RO60	0|0|1	1	0.33	3	0|0|0|0|0|0|0|0|0|0|0|0|0	0	0	0	0	0	-0.97	3.33	0.62
ARS2c2	HSPA5	HSPA5	0|0|1	1	0.33	3	0|0|2|0|0|0|2|1|2|2|0|0|0	0	0	0	0	0	-3.11	0.48	0.62
ARS2c2	IMPDH2	IMPDH2	0|0|1	1	0.33	3	0|0|0|0|0|0|0|0|0|0|0|0|0	0	0	0	0	0	-0.97	3.33	0.62
ARS2c2	ATP1A3	ATP1A3	0|0|1	1	0.33	3	0|0|0|0|0|0|0|0|0|0|0|0|0	0	0	0	0	0	-0.97	3.33	0.62
ARS2c2	KRT10	KRT10	0|0|1	1	0.33	3	3|0|0|15|7|10|2|7|3|12|0|0|0	0	0	0	0	0	-18.58	0.07	0.62
ARS2c2	ETFA	ETFA	0|0|1	1	0.33	3	0|0|0|0|0|0|0|0|0|0|0|0|0	0	0	0	0	0	-0.97	3.33	0.62
ARS2c2	GOT1	GOT1	0|0|1	1	0.33	3	0|0|0|0|0|0|0|0|0|0|0|0|0	0	0	0	0	0	-0.97	3.33	0.62
ARS2c2	RPL7	RPL7	0|0|4	4	1.33	3	0|0|0|0|10|13|10|11|0|8|0|0|0	0	0	0	0	0	-15.99	0.33	0.62
ARS2c2	ACO1	ACO1	0|0|1	1	0.33	3	0|0|0|0|0|0|0|0|0|0|0|0|0	0	0	0	0	0	-0.97	3.33	0.62
ARS2c2	NME2	NME2	0|0|1	1	0.33	3	0|0|0|0|0|0|0|2|0|1|0|0|0	0	0	0	0	0	-1.46	1.44	0.62
ARS2c2	RPS3	RPS3	0|0|1	1	0.33	3	0|0|0|0|14|16|14|17|16|14|0|0|0	0	0	0	0	0	-29.11	0.05	0.62
ARS2c2	CDK2	CDK2	0|0|1	1	0.33	3	0|0|0|0|0|0|0|0|0|0|0|0|0	0	0	0	0	0	-0.97	3.33	0.62
ARS2c2	GRK2	GRK2	0|0|1	1	0.33	3	0|0|0|0|0|0|0|0|0|0|0|0|0	0	0	0	0	0	-0.97	3.33	0.62
ARS2c2	ATP5F1A	ATP5F1A	0|0|1	1	0.33	3	0|0|0|0|20|10|21|16|24|24|0|0|0	0	0	0	0	0	-37.25	0.04	0.62
ARS2c2	DNMT1	DNMT1	0|0|1	1	0.33	3	0|0|0|0|0|0|0|0|0|0|0|0|0	0	0	0	0	0	-0.97	3.33	0.62
ARS2c2	SPR	SPR	0|0|1	1	0.33	3	1|0|2|0|0|0|0|0|0|0|0|0|0	0	0	0	0	0	-1.46	1.44	0.62
ARS2c2	KRT9	KRT9	0|0|3	3	1	3	19|0|0|18|19|6|12|14|6|8|0|0|0	0	0	0	0	0	-33.06	0.13	0.62
ARS2c2	KRT2	KRT2	0|0|2	2	0.67	3	7|0|0|8|5|5|2|4|2|8|0|0|0	0	0	0	0	0	-12.74	0.21	0.62
ARS2c2	HSPA9	HSPA9	0|0|2	2	0.67	3	0|0|4|0|10|8|14|13|8|12|0|0|0	0	0	0	0	0	-21.88	0.13	0.62
ARS2c2	RPL3	RPL3	0|0|4	4	1.33	3	0|0|0|0|9|8|11|7|11|10|0|0|1	0	0	0	0	0	-17.91	0.3	0.62
ARS2c2	MDH1	MDH1	0|0|1	1	0.33	3	0|0|0|0|0|0|0|0|0|0|0|0|0	0	0	0	0	0	-0.97	3.33	0.62
ARS2c2	MDH2	MDH2	0|0|1	1	0.33	3	0|0|0|0|0|0|0|0|0|0|0|0|0	0	0	0	0	0	-0.97	3.33	0.62
ARS2c2	EPS15	EPS15	0|0|1	1	0.33	3	1|1|5|0|0|0|0|0|0|0|0|0|0	0	0	0	0	0	-2.75	0.62	0.62
ARS2c2	MSH2	MSH2	0|0|1	1	0.33	3	0|0|0|0|2|0|0|3|1|4|0|0|0	0	0	0	0	0	-3.57	0.43	0.62
ARS2c2	NOP2	NOP2	0|0|1	1	0.33	3	0|0|0|0|6|3|10|8|3|2|0|0|0	0	0	0	0	0	-9.69	0.14	0.62
ARS2c2	RPS9	RPS9	0|0|2	2	0.67	3	0|0|0|1|14|11|11|14|0|14|0|0|0	0	0	0	0	0	-20.3	0.13	0.62
ARS2c2	CAPZA2	CAPZA2	0|0|1	1	0.33	3	0|0|0|0|0|0|2|0|1|1|0|0|0	0	0	0	0	0	-1.72	1.08	0.62
ARS2c2	HARS2	HARS2	0|0|1	1	0.33	3	0|0|0|0|0|0|0|0|0|0|0|0|0	0	0	0	0	0	-0.97	3.33	0.62
ARS2c2	ATP1A2	ATP1A2	0|0|1	1	0.33	3	0|0|0|0|0|0|0|0|0|0|0|0|0	0	0	0	0	0	-0.97	3.33	0.62
ARS2c2	MSH6	MSH6	0|0|1	1	0.33	3	0|0|0|0|3|0|0|0|3|3|0|0|0	0	0	0	0	0	-3.28	0.48	0.62
ARS2c2	PPP5C	PPP5C	0|0|1	1	0.33	3	0|0|0|0|0|0|0|0|0|0|0|0|0	0	0	0	0	0	-0.97	3.33	0.62
ARS2c2	NAPA	NAPA	0|0|1	1	0.33	3	0|0|0|0|0|0|0|0|0|0|0|0|0	0	0	0	0	0	-0.97	3.33	0.62
ARS2c2	DRG2	DRG2	0|0|1	1	0.33	3	0|0|0|0|0|0|0|0|0|0|0|0|0	0	0	0	0	0	-0.97	3.33	0.62
ARS2c2	ADAR	ADAR	0|0|1	1	0.33	3	4|4|3|0|2|8|5|3|0|0|2|0|0	0	0	0	0	0	-9.61	0.14	0.62
ARS2c2	TPD52	TPD52	0|0|1	1	0.33	3	1|1|2|0|0|0|0|0|0|0|2|1|0	0	0	0	0	0	-2.52	0.62	0.62
ARS2c2	NPEPPS	NPEPPS	0|0|1	1	0.33	3	0|0|0|0|2|0|0|0|0|2|0|0|0	0	0	0	0	0	-1.76	1.08	0.62
ARS2c2	CFAP298	CFAP298	0|0|1	1	0.33	3	0|0|0|0|0|0|0|0|0|0|0|0|0	0	0	0	0	0	-0.97	3.33	0.62
ARS2c2	TPI1	TPI1	0|0|1	1	0.33	3	0|0|0|0|0|0|0|0|0|0|0|0|0	0	0	0	0	0	-0.97	3.33	0.62
ARS2c2	PRPS1	PRPS1	0|0|1	1	0.33	3	0|0|0|0|0|0|0|0|0|0|0|0|0	0	0	0	0	0	-0.97	3.33	0.62
ARS2c2	CKS1B	CKS1B	0|0|1	1	0.33	3	0|0|0|0|0|0|0|0|0|0|0|0|0	0	0	0	0	0	-0.97	3.33	0.62
ARS2c2	ATP6V0D1	ATP6V0D1	0|0|1	1	0.33	3	0|0|0|0|0|0|0|0|0|0|0|0|0	0	0	0	0	0	-0.97	3.33	0.62
ARS2c2	NAA20	NAA20	0|0|1	1	0.33	3	0|0|0|0|0|0|0|0|0|0|0|0|0	0	0	0	0	0	-0.97	3.33	0.62
ARS2c2	YWHAG	YWHAG	0|0|1	1	0.33	3	0|0|0|0|0|0|0|0|0|0|0|0|0	0	0	0	0	0	-0.97	3.33	0.62
ARS2c2	RPS16	RPS16	0|0|1	1	0.33	3	0|0|0|0|5|7|8|7|4|3|0|0|0	0	0	0	0	0	-10.49	0.13	0.62
ARS2c2	RPS14	RPS14	0|0|1	1	0.33	3	0|0|0|0|7|4|11|8|6|6|0|0|0	0	0	0	0	0	-12.9	0.1	0.62
ARS2c2	RPS23	RPS23	0|0|2	2	0.67	3	0|0|0|0|5|5|7|5|3|4|0|0|0	0	0	0	0	0	-8.81	0.3	0.62
ARS2c2	RPS6	RPS6	0|0|1	1	0.33	3	0|0|1|0|8|8|13|10|7|10|0|0|0	0	0	0	0	0	-17.89	0.08	0.62
ARS2c2	RPS26	RPS26	0|0|1	1	0.33	3	0|0|0|0|2|2|4|2|3|4|0|0|0	0	0	0	0	0	-5.2	0.25	0.62
ARS2c2	RPL8	RPL8	0|0|1	1	0.33	3	0|0|0|0|7|11|1|6|3|5|0|0|0	0	0	0	0	0	-10.02	0.13	0.62
ARS2c2	TRA2B	TRA2B	0|0|1	1	0.33	3	0|0|0|0|0|0|0|4|0|0|2|0|0	0	0	0	0	0	-2.42	0.72	0.62
ARS2c2	PPP2R2A	PPP2R2A	0|0|1	1	0.33	3	0|0|0|0|0|1|1|0|0|0|0|0|0	0	0	0	0	0	-1.16	2.17	0.62
ARS2c2	YBX1	YBX1	0|0|1	1	0.33	3	0|0|0|0|2|6|3|4|0|0|0|0|0	0	0	0	0	0	-4.24	0.29	0.62
ARS2c2	NOP14	NOP14	0|0|1	1	0.33	3	0|0|0|0|0|0|0|0|0|0|0|0|0	0	0	0	0	0	-0.97	3.33	0.62
ARS2c2	RAE1	RAE1	0|0|1	1	0.33	3	0|0|0|0|0|0|3|0|0|0|0|0|0	0	0	0	0	0	-1.51	1.44	0.62
ARS2c2	CCZ1B	CCZ1B	0|0|1	1	0.33	3	0|0|0|0|0|0|0|0|0|0|0|0|0	0	0	0	0	0	-0.97	3.33	0.62
ARS2c2	CCZ1	CCZ1	0|0|1	1	0.33	3	0|0|0|0|0|0|0|0|0|0|0|0|0	0	0	0	0	0	-0.97	3.33	0.62
ARS2c2	PPP2R2B	PPP2R2B	0|0|1	1	0.33	3	0|0|0|0|0|1|1|0|0|0|0|0|0	0	0	0	0	0	-1.16	2.17	0.62
ARS2c2	SLC25A3	SLC25A3	0|0|1	1	0.33	3	0|0|0|0|8|5|0|2|7|8|0|0|0	0	0	0	0	0	-8.96	0.14	0.62
ARS2c2	CHAF1B	CHAF1B	0|0|1	1	0.33	3	0|0|0|0|0|0|0|0|0|0|0|0|0	0	0	0	0	0	-0.97	3.33	0.62
ARS2c2	MTAP	MTAP	0|0|1	1	0.33	3	4|0|4|0|0|0|0|0|0|0|1|0|0	0	0	0	0	0	-3.34	0.48	0.62
ARS2c2	STK3	STK3	0|0|1	1	0.33	3	0|0|1|0|0|0|0|0|0|0|0|0|0	0	0	0	0	0	-0.97	3.33	0.62
ARS2c2	PSMD2	PSMD2	0|0|1	1	0.33	3	0|0|0|0|0|0|1|1|0|0|0|0|0	0	0	0	0	0	-1.16	2.17	0.62
ARS2c2	ITGB3BP	ITGB3BP	0|0|1	1	0.33	3	0|0|0|0|0|0|0|0|0|0|0|0|0	0	0	0	0	0	-0.97	3.33	0.62
ARS2c2	ORC2	ORC2	0|0|1	1	0.33	3	0|0|3|0|0|0|0|0|0|0|0|0|0	0	0	0	0	0	-1.51	1.44	0.62
ARS2c2	EIF4EBP2	EIF4EBP2	0|0|1	1	0.33	3	0|0|0|0|0|0|0|0|0|0|0|0|0	0	0	0	0	0	-0.97	3.33	0.62
ARS2c2	TUBB2A	TUBB2A	0|0|0	0	0	3	0|0|0|0|0|1|1|0|0|0|0|0|0	0	0	0	0	0	-1.16	0	0.62
ARS2c2	BYSL	BYSL	0|0|1	1	0.33	3	6|5|4|0|0|0|0|0|0|0|4|4|3	0	0	0	0	0	-7.79	0.17	0.62
ARS2c2	FLNC	FLNC	0|0|1	1	0.33	3	0|0|0|0|0|0|0|0|0|0|0|0|0	0	0	0	0	0	-0.97	3.33	0.62
ARS2c2	SLBP	SLBP	0|0|1	1	0.33	3	0|0|0|0|0|0|0|0|0|0|0|0|0	0	0	0	0	0	-0.97	3.33	0.62
ARS2c2	TRIP12	TRIP12	0|0|1	1	0.33	3	0|0|0|0|0|0|0|0|0|0|0|0|0	0	0	0	0	0	-0.97	3.33	0.62
ARS2c2	SMC1A	SMC1A	0|0|1	1	0.33	3	0|0|0|0|0|0|5|1|1|9|0|0|0	0	0	0	0	0	-4.37	0.27	0.62
ARS2c2	NOLC1	NOLC1	0|0|3	3	1	3	0|1|5|0|3|1|7|3|8|5|0|0|0	0	0.01	0	0.01	0	-10.21	0.39	0.57
ARS2c2	RBBP5	RBBP5	0|0|1	1	0.33	3	0|0|2|0|0|0|0|0|0|0|0|0|0	0	0	0	0	0	-1.19	2.17	0.62
ARS2c2	RBMS2	RBMS2	0|0|1	1	0.33	3	0|0|0|0|0|0|0|0|0|0|0|0|0	0	0	0	0	0	-0.97	3.33	0.62
ARS2c2	TAF7	TAF7	0|0|1	1	0.33	3	0|0|1|0|0|0|0|0|0|0|0|0|0	0	0	0	0	0	-0.97	3.33	0.62
ARS2c2	TAB1	TAB1	0|0|1	1	0.33	3	1|0|2|0|0|0|0|0|0|0|0|0|0	0	0	0	0	0	-1.46	1.44	0.62
ARS2c2	SEPTIN7	SEPTIN7	0|0|1	1	0.33	3	0|0|2|0|0|0|0|0|0|0|0|0|0	0	0	0	0	0	-1.19	2.17	0.62
ARS2c2	LGALSL	LGALSL	0|0|1	1	0.33	3	0|0|0|0|0|0|0|0|0|0|0|0|0	0	0	0	0	0	-0.97	3.33	0.62
ARS2c2	PPP2R2D	PPP2R2D	0|0|1	1	0.33	3	0|0|0|0|0|1|1|0|0|0|0|0|0	0	0	0	0	0	-1.16	2.17	0.62
ARS2c2	CRTC3	CRTC3	0|0|1	1	0.33	3	0|0|0|0|0|0|0|0|0|0|0|0|0	0	0	0	0	0	-0.97	3.33	0.62
ARS2c2	COPS6	COPS6	0|0|1	1	0.33	3	0|0|0|0|0|0|0|0|0|0|0|0|0	0	0	0	0	0	-0.97	3.33	0.62
ARS2c2	ZFYVE16	ZFYVE16	0|0|1	1	0.33	3	2|0|0|0|0|0|0|0|0|0|0|0|0	0	0	0	0	0	-1.19	2.17	0.62
ARS2c2	DHX29	DHX29	0|0|1	1	0.33	3	0|0|1|0|0|0|0|0|0|0|1|0|0	0	0	0	0	0	-1.16	2.17	0.62
ARS2c2	IRF2BP2	IRF2BP2	0|0|1	1	0.33	3	0|0|0|0|0|0|0|0|0|0|0|2|0	0	0	0	0	0	-1.19	2.17	0.62
ARS2c2	RBBP6	RBBP6	0|0|1	1	0.33	3	2|0|4|26|0|0|0|0|0|0|5|2|5	0	0	0	0	0	-13.08	0.1	0.62
ARS2c2	UBE2Q1	UBE2Q1	0|0|1	1	0.33	3	0|0|0|0|0|0|0|0|0|0|0|0|0	0	0	0	0	0	-0.97	3.33	0.62
ARS2c2	CAND1	CAND1	0|0|1	1	0.33	3	0|0|0|0|3|2|2|0|10|12|0|0|0	0	0	0	0	0	-8.41	0.15	0.62
ARS2c2	PHF6	PHF6	0|0|1	1	0.33	3	0|0|1|0|0|0|0|0|0|0|0|0|0	0	0	0	0	0	-0.97	3.33	0.62
ARS2c2	ZBTB8OS	ZBTB8OS	0|0|1	1	0.33	3	0|0|0|0|0|0|0|0|0|0|0|0|0	0	0	0	0	0	-0.97	3.33	0.62
ARS2c2	C1orf174	C1orf174	0|0|1	1	0.33	3	0|0|2|0|0|0|0|0|0|0|1|0|0	0	0	0	0	0	-1.46	1.44	0.62
ARS2c2	SCYL3	SCYL3	0|0|1	1	0.33	3	0|0|0|0|0|0|0|0|0|0|0|0|0	0	0	0	0	0	-0.97	3.33	0.62
ARS2c2	CAMKK1	CAMKK1	0|0|1	1	0.33	3	0|0|0|0|0|0|0|0|0|0|0|0|0	0	0	0	0	0	-0.97	3.33	0.62
ARS2c2	C12orf29	C12orf29	0|0|1	1	0.33	3	0|0|0|0|0|0|0|0|0|0|0|0|0	0	0	0	0	0	-0.97	3.33	0.62
ARS2c2	PPHLN1	PPHLN1	0|0|1	1	0.33	3	1|0|4|0|0|0|0|0|1|0|0|0|0	0	0	0	0	0	-2.41	0.72	0.62
ARS2c2	NUP37	NUP37	0|0|1	1	0.33	3	0|0|0|0|0|0|0|0|0|0|0|0|0	0	0	0	0	0	-0.97	3.33	0.62
ARS2c2	NPLOC4	NPLOC4	0|0|1	1	0.33	3	0|0|1|0|0|0|0|0|0|0|0|0|0	0	0	0	0	0	-0.97	3.33	0.62
ARS2c2	UBE2Q2	UBE2Q2	0|0|1	1	0.33	3	0|0|0|0|0|0|0|0|0|0|0|0|0	0	0	0	0	0	-0.97	3.33	0.62
ARS2c2	GEMIN6	GEMIN6	0|0|1	1	0.33	3	0|0|0|0|0|0|0|1|0|0|0|0|0	0	0	0	0	0	-0.97	3.33	0.62
ARS2c2	LARP4B	LARP4B	0|0|1	1	0.33	3	4|0|3|0|1|0|0|0|0|0|0|0|0	0	0	0	0	0	-3.01	0.54	0.62
ARS2c2	OSTF1	OSTF1	0|0|1	1	0.33	3	0|0|1|0|0|0|0|0|0|0|0|0|0	0	0	0	0	0	-0.97	3.33	0.62
ARS2c2	CCDC47	CCDC47	0|0|1	1	0.33	3	0|0|0|0|0|0|0|0|0|0|0|0|0	0	0	0	0	0	-0.97	3.33	0.62
ARS2c2	KIAA1143	KIAA1143	0|0|1	1	0.33	3	0|3|3|0|0|0|0|0|0|0|2|2|4	0	0	0	0	0	-4.11	0.31	0.62
ARS2c2	VPS33A	VPS33A	0|0|1	1	0.33	3	0|0|0|0|0|0|0|0|0|0|0|0|0	0	0	0	0	0	-0.97	3.33	0.62
ARS2c2	PTER	PTER	0|0|1	1	0.33	3	0|0|0|0|0|0|0|0|0|0|0|0|0	0	0	0	0	0	-0.97	3.33	0.62
ARS2c2	KIFBP	KIFBP	0|0|1	1	0.33	3	0|0|0|0|0|0|0|0|0|0|0|0|0	0	0	0	0	0	-0.97	3.33	0.62
ARS2c2	OTUD5	OTUD5	0|0|1	1	0.33	3	0|0|2|0|0|0|0|0|0|0|0|0|0	0	0	0	0	0	-1.19	2.17	0.62
ARS2c2	LIN37	LIN37	0|0|1	1	0.33	3	2|0|1|0|0|0|0|0|0|0|0|0|0	0	0	0	0	0	-1.46	1.44	0.62
ARS2c2	ZC3HAV1L	ZC3HAV1L	0|0|1	1	0.33	3	0|0|0|0|0|0|0|0|0|0|0|0|0	0	0	0	0	0	-0.97	3.33	0.62
ARS2c2	ZFYVE19	ZFYVE19	0|0|1	1	0.33	3	0|0|0|0|0|0|0|0|0|0|0|0|0	0	0	0	0	0	-0.97	3.33	0.62
ARS2c2	UIMC1	UIMC1	0|0|1	1	0.33	3	1|1|1|0|0|0|0|0|0|0|0|0|0	0	0	0	0	0	-1.44	1.44	0.62
ARS2c2	RNF2	RNF2	0|0|1	1	0.33	3	0|0|0|0|0|0|0|0|0|0|0|0|0	0	0	0	0	0	-0.97	3.33	0.62
ARS2c2	PHB2	PHB2	0|0|1	1	0.33	3	0|0|0|0|4|0|0|0|11|18|0|0|0	0	0	0	0	0	-9.62	0.13	0.62
ARS2c2	ACO2	ACO2	0|0|1	1	0.33	3	0|0|0|0|0|0|0|0|0|0|0|0|0	0	0	0	0	0	-0.97	3.33	0.62
ARS2c2	BAG1	BAG1	0|0|1	1	0.33	3	0|1|3|0|0|0|0|0|0|0|0|0|0	0	0	0	0	0	-1.79	1.08	0.62
ARS2c2	NCAPG	NCAPG	0|0|1	1	0.33	3	0|0|0|0|0|0|0|0|0|0|0|0|0	0	0	0	0	0	-0.97	3.33	0.62
ARS2c2	LLPH	LLPH	0|0|1	1	0.33	3	0|0|0|3|0|0|0|0|0|0|0|0|0	0	0	0	0	0	-1.51	1.44	0.62
ARS2c2	PELO	PELO	0|0|1	1	0.33	3	0|0|0|0|0|0|0|0|0|0|0|0|0	0	0	0	0	0	-0.97	3.33	0.62
ARS2c2	ANP32E	ANP32E	0|0|1	1	0.33	3	1|0|1|0|0|0|0|0|0|0|0|0|0	0	0	0	0	0	-1.16	2.17	0.62
ARS2c2	PHF23	PHF23	0|0|1	1	0.33	3	0|0|0|0|0|0|0|0|0|0|0|0|0	0	0	0	0	0	-0.97	3.33	0.62
ARS2c2	NUP85	NUP85	0|0|1	1	0.33	3	0|0|0|0|0|0|0|0|0|0|0|0|0	0	0	0	0	0	-0.97	3.33	0.62
ARS2c2	ASPSCR1	ASPSCR1	0|0|1	1	0.33	3	2|0|3|0|0|0|0|0|0|0|0|0|0	0	0	0	0	0	-2.09	0.87	0.62
ARS2c2	COMMD4	COMMD4	0|0|1	1	0.33	3	0|0|0|0|0|0|0|0|0|0|0|0|0	0	0	0	0	0	-0.97	3.33	0.62
ARS2c2	NAPB	NAPB	0|0|1	1	0.33	3	0|0|0|0|0|0|0|0|0|0|0|0|0	0	0	0	0	0	-0.97	3.33	0.62
ARS2c2	EPN3	EPN3	0|0|1	1	0.33	3	0|0|1|0|0|0|0|0|0|0|0|0|0	0	0	0	0	0	-0.97	3.33	0.62
ARS2c2	ESF1	ESF1	0|0|1	1	0.33	3	1|0|1|0|0|0|0|0|0|0|1|0|0	0	0	0	0	0	-1.44	1.44	0.62
ARS2c2	LRRC40	LRRC40	0|0|2	2	0.67	3	0|0|2|0|12|8|4|3|4|3|0|0|0	0	0	0	0	0	-11.11	0.24	0.62
ARS2c2	ACTR5	ACTR5	0|0|1	1	0.33	3	0|0|0|0|0|0|0|0|0|0|0|0|0	0	0	0	0	0	-0.97	3.33	0.62
ARS2c2	C17orf75	C17orf75	0|0|1	1	0.33	3	0|0|0|0|0|0|0|0|0|0|0|0|0	0	0	0	0	0	-0.97	3.33	0.62
ARS2c2	SSU72	SSU72	0|0|1	1	0.33	3	0|0|0|0|0|0|0|0|0|0|0|0|0	0	0	0	0	0	-0.97	3.33	0.62
ARS2c2	ISYNA1	ISYNA1	0|0|1	1	0.33	3	2|0|1|0|0|0|0|0|0|0|0|0|0	0	0	0	0	0	-1.46	1.44	0.62
ARS2c2	DCP1A	DCP1A	0|0|1	1	0.33	3	0|0|0|0|0|0|0|0|0|0|0|0|0	0	0	0	0	0	-0.97	3.33	0.62
ARS2c2	AVEN	AVEN	0|0|1	1	0.33	3	0|0|0|0|0|0|0|0|0|0|0|0|0	0	0	0	0	0	-0.97	3.33	0.62
ARS2c2	PNO1	PNO1	0|0|1	1	0.33	3	0|0|0|0|0|0|0|0|0|0|0|0|0	0	0	0	0	0	-0.97	3.33	0.62
ARS2c2	STAU2	STAU2	0|0|1	1	0.33	3	0|0|0|0|0|0|0|0|0|0|1|0|0	0	0	0	0	0	-0.97	3.33	0.62
ARS2c2	ABCF3	ABCF3	0|0|1	1	0.33	3	0|0|0|0|0|0|0|0|0|0|0|0|0	0	0	0	0	0	-0.97	3.33	0.62
ARS2c2	ASF1B	ASF1B	0|0|1	1	0.33	3	0|0|0|0|0|0|0|0|0|0|0|0|0	0	0	0	0	0	-0.97	3.33	0.62
ARS2c2	FAIM	FAIM	0|0|1	1	0.33	3	0|0|0|0|0|0|0|0|0|0|0|0|0	0	0	0	0	0	-0.97	3.33	0.62
ARS2c2	BABAM1	BABAM1	0|0|1	1	0.33	3	0|0|0|0|0|0|0|0|0|0|0|0|0	0	0	0	0	0	-0.97	3.33	0.62
ARS2c2	HPF1	HPF1	0|0|1	1	0.33	3	0|0|0|0|0|0|0|0|0|0|0|0|0	0	0	0	0	0	-0.97	3.33	0.62
ARS2c2	MED29	MED29	0|0|1	1	0.33	3	0|0|0|0|0|0|0|0|0|0|0|0|0	0	0	0	0	0	-0.97	3.33	0.62
ARS2c2	GAR1	GAR1	0|0|1	1	0.33	3	0|0|0|0|0|0|0|0|0|0|0|0|0	0	0	0	0	0	-0.97	3.33	0.62
ARS2c2	FAM53C	FAM53C	0|0|1	1	0.33	3	0|0|0|0|0|0|0|0|0|0|0|0|0	0	0	0	0	0	-0.97	3.33	0.62
ARS2c2	TAB2	TAB2	0|0|1	1	0.33	3	0|0|0|0|0|0|0|0|0|0|0|0|0	0	0	0	0	0	-0.97	3.33	0.62
ARS2c2	UBP1	UBP1	0|0|1	1	0.33	3	0|0|0|0|0|0|0|0|0|0|0|0|0	0	0	0	0	0	-0.97	3.33	0.62
ARS2c2	NCDN	NCDN	0|0|1	1	0.33	3	0|0|0|0|0|0|0|0|0|0|0|0|0	0	0	0	0	0	-0.97	3.33	0.62
ARS2c2	UBA2	UBA2	0|0|1	1	0.33	3	0|0|1|0|0|0|0|0|0|0|0|0|0	0	0	0	0	0	-0.97	3.33	0.62
ARS2c2	STK39	STK39	0|0|1	1	0.33	3	0|0|0|0|0|0|0|0|0|0|0|0|0	0	0	0	0	0	-0.97	3.33	0.62
ARS2c2	HMGXB4	HMGXB4	0|0|1	1	0.33	3	0|0|0|0|0|0|0|0|0|0|0|0|0	0	0	0	0	0	-0.97	3.33	0.62
ARS2c2	SEPTIN9	SEPTIN9	0|0|3	3	1	3	7|5|9|0|0|0|0|0|0|0|4|6|3	0	0.01	0	0.01	0	-10.48	0.38	0.58
ARS2c2	VPS4A	VPS4A	0|0|1	1	0.33	3	0|0|0|0|0|0|0|0|0|0|0|0|0	0	0	0	0	0	-0.97	3.33	0.62
ARS2c2	TDRKH	TDRKH	0|0|1	1	0.33	3	0|0|3|0|0|0|0|0|0|0|0|0|0	0	0	0	0	0	-1.51	1.44	0.62
ARS2c2	AAR2	AAR2	0|0|1	1	0.33	3	0|0|0|0|0|0|0|0|0|0|0|0|0	0	0	0	0	0	-0.97	3.33	0.62
ARS2c2	NOSIP	NOSIP	0|0|1	1	0.33	3	5|4|3|0|0|0|0|0|0|0|3|2|0	0	0	0	0	0	-5.09	0.25	0.62
ARS2c2	CHTOP	CHTOP	0|0|1	1	0.33	3	0|0|0|0|1|2|4|3|0|0|0|0|0	0	0	0	0	0	-3.57	0.43	0.62
ARS2c2	SAMHD1	SAMHD1	0|0|1	1	0.33	3	1|0|2|0|0|0|0|0|0|0|0|0|0	0	0	0	0	0	-1.46	1.44	0.62
ARS2c2	WIPI2	WIPI2	0|0|1	1	0.33	3	1|0|0|0|0|0|0|0|0|0|0|0|0	0	0	0	0	0	-0.97	3.33	0.62
ARS2c2	UTP18	UTP18	0|0|1	1	0.33	3	0|0|0|0|0|0|1|0|0|0|0|0|0	0	0	0	0	0	-0.97	3.33	0.62
ARS2c2	N6AMT1	N6AMT1	0|0|1	1	0.33	3	0|0|0|0|0|0|0|0|0|0|0|0|0	0	0	0	0	0	-0.97	3.33	0.62

### Sheet: Sup Table 4
Supplementary Table 4. SAINT analysis of LC-MS/MS identified proteins in BioID2-ARS2c1 precipitates.
Proteins identified by LC-MS/MS from streptavidin affinity purifications with BioID2-ARS2c1 constructs in HEK 293 cells. Three independent experiments with 5 biological replicates each were analyzed by LC-MS/MS.
Table contains the results for protein enrichment in BioID2-ARS2c1 vs BioID2 control. Additional negative controls were included: HEK293 cell background control and BirA-GFP control. SAINT software was used on the analysis. SP score > 0.7 (column M) was defined as cut-off for significantly enriched proteins.
Bait	Prey	PreyGene	Spec	SpecSum	AvgSpec	NumReplicates	ctrlCounts	AvgP	MaxP	TopoAvgP	TopoMaxP	SaintScore	logOddsScore	FoldChange	BFDR
ARS2c1	PPIB	PPIB	5|6|7	18	6	3	0|0|0|0|0|0|0|0|0|0|0|0|0	1	1	1	1	1	8.84	60	0
ARS2c1	TBCE	TBCE	6|8|8	22	7.33	3	0|0|1|0|0|0|0|0|0|0|0|0|0	1	1	1	1	1	10.48	73.33	0
ARS2c1	ARMC6	ARMC6	5|4|3	12	4	3	0|0|0|0|0|0|0|0|0|0|0|0|0	1	1	1	1	1	5.42	40	0
ARS2c1	GIGYF2	GIGYF2	4|3|4	11	3.67	3	0|1|0|0|0|0|0|0|0|0|0|0|0	1	1	1	1	1	5.42	36.67	0
ARS2c1	PALLD	PALLD	7|5|7	19	6.33	3	0|2|1|0|0|0|0|0|0|0|0|0|0	1	1	1	1	1	5.29	27.44	0
ARS2c1	DCUN1D4	DCUN1D4	4|3|3	10	3.33	3	0|0|0|0|0|0|0|0|0|0|0|0|0	1	1	1	1	1	5.42	33.33	0
ARS2c1	IFT74	IFT74	4|7|5	16	5.33	3	0|0|0|0|0|0|0|0|0|0|1|0|0	1	1	1	1	1	7.16	53.33	0
ARS2c1	EGLN1	EGLN1	9|4|6	19	6.33	3	0|0|1|0|0|0|0|0|0|0|0|0|0	1	1	1	1	1	7.16	63.33	0
ARS2c1	VPS33B	VPS33B	9|6|5	20	6.67	3	0|0|0|0|0|0|0|0|0|0|0|0|0	1	1	1	1	1	8.84	66.67	0
ARS2c1	UNC45A	UNC45A	11|13|6	30	10	3	0|0|2|0|2|0|0|0|1|0|0|1|0	1	1	1	1	1	5.9	21.67	0
ARS2c1	NOL11	NOL11	12|7|8	27	9	3	0|0|2|0|0|0|0|0|0|0|1|0|0	1	1	1	1	1	7.36	39	0
ARS2c1	STK26	STK26	5|6|6	17	5.67	3	0|0|0|0|0|0|0|0|0|0|0|0|0	1	1	1	1	1	8.84	56.67	0
ARS2c1	TJP2	TJP2	9|5|6	20	6.67	3	0|0|2|0|0|0|0|0|0|0|1|0|0	1	1	1	1	1	5.29	28.89	0
ARS2c1	SH3GLB1	SH3GLB1	6|9|8	23	7.67	3	0|0|1|0|0|0|0|0|0|0|1|0|0	1	1	1	1	1	9.51	49.83	0
ARS2c1	SBDS	SBDS	5|3|4	12	4	3	0|0|0|0|0|0|0|0|0|0|0|0|0	1	1	1	1	1	5.42	40	0
ARS2c1	EIF3F	EIF3F	4|5|6	15	5	3	0|0|0|0|2|0|0|0|1|1|0|0|0	0.99	1	0.99	1	0.99	4.33	16.25	0
ARS2c1	DYNC1LI2	DYNC1LI2	2|3|3	8	2.67	3	0|0|0|0|0|0|0|0|0|0|0|0|0	0.99	1	0.99	1	0.99	3.57	26.67	0
ARS2c1	BAG3	BAG3	15|15|17	47	15.67	3	0|0|11|0|0|0|0|0|0|0|0|0|2	0.99	0.99	0.99	0.99	0.99	4.17	15.67	0
ARS2c1	APRT	APRT	2|3|3	8	2.67	3	0|0|0|0|0|0|0|0|0|0|0|0|0	0.99	1	0.99	1	0.99	3.57	26.67	0
ARS2c1	PSMA4	PSMA4	4|3|3	10	3.33	3	0|0|1|0|0|0|0|0|0|0|0|1|0	0.99	1	0.99	1	0.99	4.56	21.67	0
ARS2c1	DNAJA1	DNAJA1	9|6|9	24	8	3	1|0|2|0|1|2|4|2|0|0|1|1|0	0.99	1	0.99	1	0.99	3.23	7.43	0
ARS2c1	RPS5	RPS5	6|5|4	15	5	3	1|0|1|0|2|2|0|0|0|0|1|0|0	0.99	1	0.99	1	0.99	3.46	9.29	0
ARS2c1	SELENOH	SELENOH	3|3|5	11	3.67	3	1|0|1|0|0|0|0|0|0|0|0|0|0	0.99	1	0.99	1	0.99	4.56	23.83	0
ARS2c1	SNRNP27	SNRNP27	6|6|4	16	5.33	3	1|1|0|2|0|0|0|0|0|0|1|0|1	0.99	1	0.99	1	0.99	3.46	11.56	0
ARS2c1	SELENOM	SELENOM	2|3|5	10	3.33	3	0|0|0|0|0|0|0|0|0|0|0|0|0	0.99	1	0.99	1	0.99	3.57	33.33	0
ARS2c1	VCPIP1	VCPIP1	3|2|3	8	2.67	3	0|0|0|0|0|0|0|0|0|0|0|0|0	0.99	1	0.99	1	0.99	3.57	26.67	0
ARS2c1	RBSN	RBSN	4|4|2	10	3.33	3	0|0|0|0|0|0|0|0|0|0|0|0|0	0.99	1	0.99	1	0.99	3.57	33.33	0
ARS2c1	DRG1	DRG1	4|3|5	12	4	3	0|0|2|0|0|0|0|0|0|0|0|0|0	0.99	1	0.99	1	0.99	3.72	26	0
ARS2c1	KPNA2	KPNA2	20|16|22	58	19.33	3	8|4|9|0|0|0|2|0|0|0|6|3|2	0.98	0.99	0.98	0.99	0.98	3.33	7.39	0
ARS2c1	EIF3E	EIF3E	3|2|4	9	3	3	0|0|0|0|0|0|0|0|1|1|0|0|0	0.98	1	0.98	1	0.98	2.79	19.5	0.01
ARS2c1	DHX29	DHX29	4|3|2	9	3	3	0|0|1|0|0|0|0|0|0|0|1|0|0	0.98	1	0.98	1	0.98	2.79	19.5	0.01
ARS2c1	NUDCD3	NUDCD3	2|2|3	7	2.33	3	0|0|0|0|0|0|0|0|0|0|0|0|0	0.98	1	0.98	1	0.98	3.57	23.33	0.01
ARS2c1	UBXN4	UBXN4	2|2|3	7	2.33	3	0|0|1|0|0|0|0|0|0|0|0|0|0	0.98	1	0.98	1	0.98	3.57	23.33	0.01
ARS2c1	DNAJC7	DNAJC7	10|9|10	29	9.67	3	4|1|5|0|0|0|0|0|0|0|1|1|0	0.98	0.98	0.98	0.98	0.98	3.68	10.47	0.01
ARS2c1	HAUS8	HAUS8	5|3|4	12	4	3	2|0|1|0|0|0|0|0|0|0|0|0|1	0.98	1	0.98	1	0.98	2.88	13	0.01
ARS2c1	VPS51	VPS51	3|2|2	7	2.33	3	0|0|0|0|0|0|0|0|0|0|0|0|0	0.98	1	0.98	1	0.98	3.57	23.33	0.01
ARS2c1	STUB1	STUB1	6|6|9	21	7	3	0|2|3|0|0|0|0|0|0|0|0|0|2	0.98	1	0.98	1	0.98	3.76	13	0
ARS2c1	TXNL1	TXNL1	14|15|14	43	14.33	3	7|6|6|0|0|0|0|0|0|0|3|4|0	0.97	0.98	0.97	0.98	0.97	3.4	7.17	0.01
ARS2c1	CTNND1	CTNND1	3|4|2	9	3	3	0|0|2|0|0|0|0|0|0|0|0|0|0	0.97	0.99	0.97	0.99	0.97	2.67	19.5	0.01
ARS2c1	P4HB	P4HB	26|26|31	83	27.67	3	14|15|13|0|0|0|1|0|0|0|7|6|6	0.97	0.98	0.97	0.98	0.97	3.17	5.8	0.01
ARS2c1	PDIA4	PDIA4	33|30|38	101	33.67	3	16|19|18|0|0|0|0|0|0|0|10|8|4	0.97	0.98	0.97	0.98	0.97	3.01	5.84	0.01
ARS2c1	GDI2	GDI2	2|2|2	6	2	3	0|0|0|0|0|0|0|0|0|1|0|0|0	0.97	0.97	0.97	0.97	0.97	3.57	20	0.01
ARS2c1	OBI1	OBI1	5|7|6	18	6	3	3|0|3|0|0|0|0|0|0|0|1|0|0	0.97	0.98	0.97	0.98	0.97	2.9	11.14	0.01
ARS2c1	GPRASP2	GPRASP2	2|2|2	6	2	3	0|0|0|0|0|0|0|0|0|0|0|0|0	0.97	0.97	0.97	0.97	0.97	3.57	20	0.01
ARS2c1	TXN2	TXN2	4|4|3	11	3.67	3	1|1|2|0|0|0|0|0|0|0|0|0|0	0.97	0.99	0.97	0.99	0.97	2.88	11.92	0.01
ARS2c1	TMA7	TMA7	2|2|2	6	2	3	0|0|0|0|0|0|0|0|0|0|0|0|0	0.97	0.97	0.97	0.97	0.97	3.57	20	0.01
ARS2c1	CDK1	CDK1	11|11|9	31	10.33	3	0|0|1|0|4|0|0|3|3|7|0|0|0	0.96	0.97	0.96	0.97	0.96	2.68	7.46	0.01
ARS2c1	TPT1	TPT1	8|10|12	30	10	3	4|3|6|0|0|0|0|0|0|0|2|2|1	0.96	0.99	0.96	0.99	0.96	2.51	7.22	0.01
ARS2c1	PDIA3	PDIA3	23|21|26	70	23.33	3	11|12|12|0|0|0|0|0|0|0|5|8|4	0.96	0.98	0.96	0.98	0.96	2.89	5.83	0.01
ARS2c1	PPP2R5D	PPP2R5D	3|3|9	15	5	3	0|0|3|0|0|0|0|0|0|0|0|0|0	0.96	1	0.96	1	0.96	2.83	21.67	0.01
ARS2c1	SND1	SND1	5|5|12	22	7.33	3	0|0|0|0|0|0|0|0|0|0|3|3|1	0.96	1	0.96	1	0.96	2.9	13.62	0.01
ARS2c1	TXNDC5	TXNDC5	15|16|24	55	18.33	3	10|10|10|0|0|0|0|0|0|0|0|1|0	0.96	0.98	0.96	0.98	0.96	2.78	7.69	0.01
ARS2c1	HSPH1	HSPH1	20|19|20	59	19.67	3	13|5|6|0|0|0|0|0|0|0|8|9|2	0.96	0.96	0.96	0.96	0.96	3.01	5.95	0.01
ARS2c1	TTC4	TTC4	15|17|12	44	14.67	3	8|8|6|0|0|0|0|0|0|0|4|4|4	0.95	0.97	0.95	0.97	0.95	2.25	5.61	0.02
ARS2c1	CCT2	CCT2	14|15|18	47	15.67	3	8|3|12|0|2|2|3|0|1|2|4|2|0	0.95	0.97	0.95	0.97	0.95	2.5	5.22	0.02
ARS2c1	PDIA6	PDIA6	11|13|9	33	11	3	4|6|6|0|0|0|0|0|0|0|1|2|2	0.95	0.98	0.95	0.98	0.95	2.41	6.81	0.01
ARS2c1	TOP1	TOP1	8|8|14	30	10	3	0|0|3|14|0|0|0|0|0|0|0|0|0	0.94	0.97	0.94	0.97	0.94	2.46	7.65	0.02
ARS2c1	COPB2	COPB2	10|9|14	33	11	3	4|3|12|0|0|0|0|0|0|1|0|0|0	0.94	0.97	0.94	0.97	0.94	2.33	7.15	0.02
ARS2c1	ATP6V1A	ATP6V1A	2|3|5	10	3.33	3	1|0|2|0|0|0|0|0|0|0|0|0|0	0.94	1	0.94	1	0.94	1.8	14.44	0.02
ARS2c1	PRPF38A	PRPF38A	2|3|5	10	3.33	3	0|0|0|3|0|0|0|0|0|0|0|0|0	0.94	0.98	0.94	0.98	0.94	2	14.44	0.02
ARS2c1	TXLNG	TXLNG	7|4|4	15	5	3	0|0|1|0|0|0|0|0|0|0|3|2|1	0.94	0.99	0.94	0.99	0.94	2.42	9.29	0.02
ARS2c1	COMMD9	COMMD9	3|2|3	8	2.67	3	1|1|1|0|0|0|0|0|0|0|0|0|0	0.94	0.97	0.94	0.97	0.94	1.86	11.56	0.02
ARS2c1	SNX9	SNX9	8|3|6	17	5.67	3	0|0|7|0|0|0|0|0|0|0|0|0|0	0.94	0.98	0.94	0.98	0.94	1.92	10.52	0.02
ARS2c1	U2AF1L5	U2AF1L5	8|11|11	30	10	3	4|5|5|0|3|3|1|1|0|2|4|4|2	0.93	0.99	0.93	0.99	0.93	1.38	3.82	0.02
ARS2c1	U2AF1	U2AF1	8|11|11	30	10	3	4|5|5|0|3|3|1|1|0|2|4|4|2	0.93	0.99	0.93	0.99	0.93	1.38	3.82	0.02
ARS2c1	UFD1	UFD1	3|4|3	10	3.33	3	3|0|0|0|0|0|0|0|0|0|1|0|0	0.93	0.96	0.93	0.96	0.93	2.44	10.83	0.02
ARS2c1	VTA1	VTA1	4|2|4	10	3.33	3	0|0|4|0|0|0|0|0|0|0|0|0|0	0.93	0.96	0.93	0.96	0.93	1.81	10.83	0.02
ARS2c1	VARS1	VARS1	9|5|13	27	9	3	6|2|6|0|0|0|0|0|0|0|0|0|0	0.92	0.98	0.92	0.98	0.92	1.58	8.36	0.02
ARS2c1	FXR2	FXR2	9|11|13	33	11	3	8|4|2|0|0|0|0|0|0|0|6|4|2	0.92	0.96	0.92	0.96	0.92	1.92	5.5	0.02
ARS2c1	DSTN	DSTN	4|3|6	13	4.33	3	0|0|0|0|0|0|0|0|5|1|0|0|0	0.92	0.97	0.92	0.97	0.92	1.89	9.39	0.02
ARS2c1	CLTC	CLTC	2|3|5	10	3.33	3	0|0|0|0|0|0|1|0|2|1|0|0|0	0.92	1	0.92	1	0.92	1.42	10.83	0.02
ARS2c1	TAF9	TAF9	3|3|2	8	2.67	3	2|0|1|0|0|0|0|0|0|0|0|0|0	0.92	0.95	0.92	0.95	0.92	1.8	11.56	0.02
ARS2c1	FMR1	FMR1	18|18|21	57	19	3	11|8|13|0|0|0|0|0|0|0|10|7|6	0.91	0.94	0.91	0.94	0.91	2.18	4.49	0.02
ARS2c1	PRPF38B	PRPF38B	7|6|9	22	7.33	3	0|0|0|17|0|0|0|0|0|0|1|0|0	0.91	0.94	0.91	0.94	0.91	2.01	5.3	0.03
ARS2c1	HSPB1	HSPB1	3|3|3	9	3	3	0|0|0|0|2|2|1|0|0|0|0|0|0	0.9	0.9	0.9	0.9	0.9	2.2	7.8	0.03
ARS2c1	CCT3	CCT3	26|20|26	72	24	3	17|13|23|0|5|0|1|0|0|2|4|2|0	0.9	0.94	0.9	0.94	0.9	1.63	4.66	0.03
ARS2c1	MPP1	MPP1	9|6|9	24	8	3	6|5|2|0|0|0|0|0|0|0|2|1|2	0.9	0.95	0.9	0.95	0.9	1.54	5.78	0.03
ARS2c1	BZW1	BZW1	12|12|17	41	13.67	3	7|5|4|0|0|0|0|0|0|0|8|10|3	0.9	0.96	0.9	0.96	0.9	1.92	4.8	0.03
ARS2c1	CCDC85C	CCDC85C	4|4|2	10	3.33	3	2|0|2|0|0|0|0|0|0|0|0|1|0	0.89	0.96	0.89	0.96	0.89	1.03	8.67	0.03
ARS2c1	NACA	NACA	9|8|15	32	10.67	3	7|5|0|0|0|0|0|0|0|0|4|5|5	0.89	0.98	0.89	0.98	0.89	1.51	5.33	0.03
ARS2c1	NMT1	NMT1	10|9|16	35	11.67	3	9|8|1|0|0|0|0|0|0|0|3|3|5	0.89	0.97	0.89	0.97	0.89	1.58	5.23	0.03
ARS2c1	PICALM	PICALM	4|5|6	15	5	3	3|2|4|0|0|0|0|0|0|0|1|0|0	0.89	0.94	0.89	0.94	0.89	1.57	6.5	0.03
ARS2c1	RANGAP1	RANGAP1	26|29|28	83	27.67	3	18|14|14|0|0|0|0|0|0|0|17|13|12	0.88	0.92	0.88	0.92	0.88	1.61	4.09	0.03
ARS2c1	RP9	RP9	9|10|10	29	9.67	3	3|4|2|12|0|0|0|0|0|0|0|2|3	0.88	0.89	0.88	0.89	0.88	1.85	4.83	0.04
ARS2c1	BTF3L4	BTF3L4	5|2|3	10	3.33	3	1|0|4|0|0|0|0|0|0|0|0|0|0	0.88	0.96	0.88	0.96	0.88	1.36	8.67	0.03
ARS2c1	PRIM2	PRIM2	3|4|2	9	3	3	2|0|2|0|0|0|0|0|0|0|1|0|0	0.87	0.96	0.87	0.96	0.87	1.03	7.8	0.04
ARS2c1	TXNRD1	TXNRD1	7|5|13	25	8.33	3	4|3|7|0|0|0|0|0|0|0|2|1|1	0.86	0.98	0.86	0.98	0.86	0.99	6.02	0.04
ARS2c1	NKAP	NKAP	7|6|8	21	7	3	1|2|2|11|0|0|0|0|0|0|0|2|1	0.86	0.89	0.86	0.89	0.86	1.51	4.79	0.04
ARS2c1	RSRC1	RSRC1	4|4|6	14	4.67	3	0|0|0|14|0|0|0|0|0|0|0|0|0	0.86	0.91	0.86	0.91	0.86	1.65	4.33	0.04
ARS2c1	PPID	PPID	5|6|7	18	6	3	6|7|3|0|0|0|0|0|0|0|0|0|0	0.85	0.89	0.85	0.89	0.85	1.38	4.88	0.04
ARS2c1	PRMT7	PRMT7	5|2|5	12	4	3	3|2|2|0|0|0|0|0|0|0|0|0|0	0.85	0.95	0.85	0.95	0.85	0.6	7.43	0.04
ARS2c1	BTF3	BTF3	7|8|11	26	8.67	3	10|5|5|0|0|0|0|0|0|0|4|0|1	0.84	0.92	0.84	0.92	0.84	1.17	4.51	0.04
ARS2c1	FAM114A2	FAM114A2	7|9|8	24	8	3	5|3|8|0|0|0|0|0|0|0|5|3|0	0.84	0.89	0.84	0.89	0.84	1.27	4.33	0.04
ARS2c1	BCAS2	BCAS2	5|5|5	15	5	3	3|2|4|0|0|0|0|0|0|0|2|2|2	0.83	0.83	0.83	0.83	0.83	1.6	4.33	0.05
ARS2c1	AARSD1	AARSD1	2|2|3	7	2.33	3	0|0|6|0|0|0|0|0|0|0|0|0|0	0.83	0.89	0.83	0.89	0.83	1.39	5.06	0.05
ARS2c1	LIMD1	LIMD1	13|11|9	33	11	3	7|5|7|0|0|0|0|0|0|0|5|6|5	0.83	0.93	0.83	0.93	0.83	0.84	4.09	0.05
ARS2c1	TXN	TXN	9|10|15	34	11.33	3	5|5|8|0|0|3|3|1|0|0|4|5|3	0.82	0.98	0.82	0.98	0.82	0.72	3.98	0.05
ARS2c1	SMAP1	SMAP1	3|4|4	11	3.67	3	1|3|1|0|0|0|0|0|0|0|0|3|1	0.82	0.87	0.82	0.87	0.82	1.02	5.3	0.05
ARS2c1	RPS27A	RPS27A	6|5|6	17	5.67	3	6|0|0|4|0|0|2|0|0|0|0|5|0	0.81	0.84	0.81	0.84	0.81	1.16	4.33	0.05
ARS2c1	GPN1	GPN1	3|3|5	11	3.67	3	2|2|2|0|0|0|0|0|0|0|2|1|1	0.81	0.98	0.81	0.98	0.81	0.96	4.77	0.05
ARS2c1	H2AC8	H2AC8	3|3|4	10	3.33	3	0|0|0|3|0|0|0|0|0|0|1|3|1	0.8	0.88	0.8	0.88	0.8	1.19	5.42	0.06
ARS2c1	CPSF6	CPSF6	3|3|2	8	2.67	3	0|0|0|0|0|0|1|0|0|0|2|2|1	0.8	0.88	0.8	0.88	0.8	0.65	5.78	0.06
ARS2c1	NECAP2	NECAP2	2|2|2	6	2	3	1|0|2|0|0|0|0|0|0|0|1|0|0	0.8	0.8	0.8	0.8	0.8	1.42	6.5	0.05
ARS2c1	TRIP6	TRIP6	5|4|3	12	4	3	4|5|2|0|0|0|0|0|0|0|0|0|0	0.79	0.87	0.79	0.87	0.79	0.86	4.73	0.06
ARS2c1	SPART	SPART	7|6|3	16	5.33	3	3|2|4|0|0|0|0|0|0|0|2|2|1	0.79	0.96	0.79	0.96	0.79	-0.01	4.95	0.06
ARS2c1	HDLBP	HDLBP	19|18|11	48	16	3	10|10|8|0|0|1|0|0|0|0|6|9|5	0.78	0.95	0.78	0.95	0.78	-0.15	4.24	0.06
ARS2c1	AMOT	AMOT	12|11|3	26	8.67	3	9|5|4|0|0|0|0|0|0|0|0|0|0	0.78	0.96	0.78	0.96	0.78	-0.36	6.26	0.06
ARS2c1	NKAPD1	NKAPD1	2|2|4	8	2.67	3	0|0|3|4|0|0|0|0|0|0|0|0|0	0.77	0.9	0.77	0.9	0.77	0.85	4.95	0.06
ARS2c1	CCT7	CCT7	10|9|13	32	10.67	3	10|3|7|0|0|0|0|0|1|2|5|5|4	0.77	0.92	0.77	0.92	0.77	0.53	3.75	0.06
ARS2c1	ANXA5	ANXA5	4|5|6	15	5	3	1|4|4|0|0|0|0|0|0|0|4|0|3	0.76	0.86	0.76	0.86	0.76	0.59	4.06	0.07
ARS2c1	ARL2	ARL2	4|4|3	11	3.67	3	1|0|4|0|2|0|0|0|0|0|2|2|0	0.76	0.8	0.76	0.8	0.76	0.65	4.33	0.07
ARS2c1	SH3GL1	SH3GL1	11|10|9	30	10	3	10|10|9|0|0|0|0|0|0|0|2|1|4	0.76	0.83	0.76	0.83	0.76	0.71	3.61	0.07
ARS2c1	GOLPH3	GOLPH3	4|3|2	9	3	3	3|0|4|0|0|0|0|0|0|0|1|0|0	0.76	0.87	0.76	0.87	0.76	0.55	4.88	0.07
ARS2c1	CACYBP	CACYBP	7|6|13	26	8.67	3	6|4|4|0|0|0|0|0|0|0|5|5|2	0.76	0.97	0.76	0.97	0.76	0.31	4.33	0.07
ARS2c1	SKA3	SKA3	7|3|2	12	4	3	2|2|3|0|0|0|0|0|0|0|2|0|0	0.75	0.99	0.75	0.99	0.75	0.07	5.78	0.07
ARS2c1	UBAP2	UBAP2	10|9|7	26	8.67	3	6|6|6|0|0|0|0|0|0|0|6|5|2	0.74	0.87	0.74	0.87	0.74	0.17	3.63	0.07
ARS2c1	RPSA	RPSA	3|2|2	7	2.33	3	0|0|0|0|1|0|2|1|0|2|0|0|0	0.73	0.88	0.73	0.88	0.73	0.65	5.06	0.08
ARS2c1	EEF1G	EEF1G	13|14|17	44	14.67	3	7|6|19|0|2|0|0|2|0|0|6|8|3	0.73	0.88	0.73	0.88	0.73	0.41	3.6	0.08
ARS2c1	RPL36	RPL36	4|4|3	11	3.67	3	3|1|2|0|1|0|0|3|2|0|0|0|0	0.73	0.8	0.73	0.8	0.73	0.41	3.97	0.07
ARS2c1	EIF3H	EIF3H	8|5|3	16	5.33	3	4|4|9|0|0|0|0|0|0|0|0|0|0	0.72	0.91	0.72	0.91	0.72	-0.13	4.08	0.08
ARS2c1	PSMD12	PSMD12	4|4|6	14	4.67	3	4|0|11|0|0|0|0|0|0|0|2|0|1	0.71	0.84	0.71	0.84	0.71	0.62	3.37	0.08
ARS2c1	CSTF2	CSTF2	7|11|5	23	7.67	3	3|3|4|0|0|0|0|0|0|0|7|5|3	0.71	0.95	0.71	0.95	0.71	-0.31	3.99	0.08
ARS2c1	TOMM34	TOMM34	3|2|4	9	3	3	2|2|3|0|0|0|0|0|0|0|0|0|2	0.71	0.87	0.71	0.87	0.71	0.07	4.33	0.08
ARS2c1	PSMD1	PSMD1	7|8|10	25	8.33	3	9|6|15|0|0|0|0|0|0|0|1|0|1	0.71	0.85	0.71	0.85	0.71	0.29	3.39	0.08
ARS2c1	MAGED2	MAGED2	6|4|3	13	4.33	3	4|1|4|0|0|0|0|0|0|0|2|3|0	0.71	0.89	0.71	0.89	0.71	0.09	4.02	0.08
ARS2c1	SNX3	SNX3	4|4|6	14	4.67	3	4|4|3|0|0|0|0|0|0|0|2|1|3	0.68	0.86	0.68	0.86	0.68	0.35	3.57	0.09
ARS2c1	ST13	ST13	6|5|7	18	6	3	4|2|5|0|0|0|0|0|0|0|5|4|3	0.68	0.82	0.68	0.82	0.68	0.06	3.39	0.09
ARS2c1	AGFG1	AGFG1	4|3|4	11	3.67	3	4|3|6|0|0|0|0|0|0|0|0|1|0	0.68	0.74	0.68	0.74	0.68	0.29	3.4	0.09
ARS2c1	EIF4G3	EIF4G3	3|5|1	9	3	3	0|0|0|0|0|0|0|0|0|0|0|0|0	0.67	1	0.67	1	0.67	1.54	30	0.1
ARS2c1	BICD2	BICD2	6|5|0	11	3.67	3	0|0|0|0|0|0|0|0|0|0|0|0|0	0.67	1	0.67	1	0.67	-0.97	36.67	0.1
ARS2c1	TLN1	TLN1	3|2|2	7	2.33	3	2|0|4|0|0|0|0|0|0|0|2|0|0	0.67	0.77	0.67	0.77	0.67	0.5	3.79	0.09
ARS2c1	GRK2	GRK2	0|4|6	10	3.33	3	0|0|0|0|0|0|0|0|0|0|0|0|0	0.67	1	0.67	1	0.67	-0.97	33.33	0.1
ARS2c1	AIP	AIP	2|1|3	6	2	3	0|0|1|0|0|0|0|0|0|0|0|0|0	0.66	1	0.66	1	0.66	1.54	20	0.12
ARS2c1	PSMD14	PSMD14	3|0|3	6	2	3	0|0|0|0|0|0|0|0|0|0|0|0|0	0.66	1	0.66	1	0.66	-0.97	20	0.11
ARS2c1	EIF4E2	EIF4E2	3|2|0	5	1.67	3	0|0|0|0|0|0|0|0|0|0|0|0|0	0.66	1	0.66	1	0.66	-0.97	16.67	0.12
ARS2c1	TIPRL	TIPRL	2|0|4	6	2	3	0|0|0|0|0|0|0|0|0|0|0|0|0	0.66	1	0.66	1	0.66	-0.97	20	0.11
ARS2c1	GSTP1	GSTP1	3|4|0	7	2.33	3	0|0|0|0|0|0|0|0|0|0|0|0|0	0.66	1	0.66	1	0.66	-0.97	23.33	0.1
ARS2c1	UMPS	UMPS	2|1|5	8	2.67	3	0|0|1|0|0|0|0|0|0|0|0|0|0	0.66	1	0.66	1	0.66	1.54	26.67	0.11
ARS2c1	SF3B3	SF3B3	7|0|17	24	8	3	0|0|4|0|0|0|0|0|0|1|0|0|0	0.66	1	0.66	1	0.66	-2.13	20.8	0.11
ARS2c1	PJA1	PJA1	2|3|1	6	2	3	1|0|0|0|0|0|0|0|0|0|0|0|0	0.66	1	0.66	1	0.66	1.54	20	0.12
ARS2c1	GOLGA5	GOLGA5	3|3|1	7	2.33	3	0|0|0|0|0|0|0|0|0|0|0|0|0	0.66	1	0.66	1	0.66	1.54	23.33	0.11
ARS2c1	RBMXL1	RBMXL1	2|3|0	5	1.67	3	0|0|0|0|0|0|0|0|0|0|0|0|0	0.66	1	0.66	1	0.66	-0.97	16.67	0.12
ARS2c1	H2AC12	H2AC12	3|3|4	10	3.33	3	1|3|0|3|0|0|0|0|0|0|1|3|1	0.66	0.79	0.66	0.79	0.66	0.42	3.61	0.11
ARS2c1	TXNDC17	TXNDC17	2|3|1	6	2	3	1|0|0|0|0|0|0|0|0|0|0|0|0	0.66	1	0.66	1	0.66	1.54	20	0.12
ARS2c1	CNOT2	CNOT2	3|0|2	5	1.67	3	0|0|1|0|0|0|0|0|0|0|0|0|0	0.66	1	0.66	1	0.66	-0.97	16.67	0.12
ARS2c1	RBM3	RBM3	0|4|3	7	2.33	3	0|0|0|0|0|0|0|0|0|0|0|0|0	0.66	1	0.66	1	0.66	-0.97	23.33	0.1
ARS2c1	PDLIM7	PDLIM7	0|2|3	5	1.67	3	0|0|1|0|0|0|0|0|0|0|0|0|0	0.66	1	0.66	1	0.66	-0.97	16.67	0.12
ARS2c1	KPNA6	KPNA6	1|5|2	8	2.67	3	1|0|0|0|0|0|0|0|0|0|0|1|0	0.65	1	0.65	1	0.65	0.92	17.33	0.14
ARS2c1	ZWINT	ZWINT	2|2|1	5	1.67	3	0|0|0|0|0|0|0|0|0|0|0|0|0	0.65	0.97	0.65	0.97	0.65	1.54	16.67	0.13
ARS2c1	HPRT1	HPRT1	1|2|2	5	1.67	3	0|0|0|0|0|0|0|0|0|0|0|0|0	0.65	0.97	0.65	0.97	0.65	1.54	16.67	0.13
ARS2c1	TYMS	TYMS	2|2|1	5	1.67	3	0|0|0|0|0|0|0|0|0|0|0|0|0	0.65	0.97	0.65	0.97	0.65	1.54	16.67	0.13
ARS2c1	RPLP0	RPLP0	6|4|6	16	5.33	3	0|1|3|0|0|3|2|4|5|0|2|0|1	0.65	0.79	0.65	0.79	0.65	-0.54	3.3	0.13
ARS2c1	JUN	JUN	1|2|2	5	1.67	3	0|1|0|0|0|0|0|0|0|0|0|0|0	0.65	0.97	0.65	0.97	0.65	1.54	16.67	0.13
ARS2c1	MZT2B	MZT2B	2|2|0	4	1.33	3	0|0|1|0|0|0|0|0|0|0|0|0|0	0.65	0.97	0.65	0.97	0.65	-0.97	13.33	0.13
ARS2c1	MZT2A	MZT2A	2|2|0	4	1.33	3	0|0|1|0|0|0|0|0|0|0|0|0|0	0.65	0.97	0.65	0.97	0.65	-0.97	13.33	0.13
ARS2c1	EIF3K	EIF3K	2|1|2	5	1.67	3	0|0|0|0|0|0|0|0|0|0|0|0|0	0.65	0.97	0.65	0.97	0.65	1.54	16.67	0.13
ARS2c1	HSPA4	HSPA4	6|4|9	19	6.33	3	5|0|8|0|0|0|0|0|0|2|4|3|1	0.64	0.9	0.64	0.9	0.64	-0.73	3.58	0.14
ARS2c1	CSNK1A1	CSNK1A1	3|4|8	15	5	3	4|2|6|0|0|0|0|0|0|0|3|2|0	0.64	0.93	0.64	0.93	0.64	-0.48	3.82	0.14
ARS2c1	SNX4	SNX4	2|2|1	5	1.67	3	0|0|1|0|0|0|0|0|0|0|0|0|1	0.63	0.94	0.63	0.94	0.63	0.92	10.83	0.14
ARS2c1	RBM27	RBM27	6|5|4	15	5	3	4|3|4|0|0|0|1|0|0|0|4|1|3	0.63	0.81	0.63	0.81	0.63	-0.29	3.25	0.14
ARS2c1	PPP2R1A	PPP2R1A	2|0|4	6	2	3	0|0|0|0|0|0|0|0|0|3|0|0|0	0.62	0.97	0.62	0.97	0.62	-1.51	8.67	0.15
ARS2c1	FKBP4	FKBP4	2|0|2	4	1.33	3	0|0|2|0|0|0|0|0|0|0|0|0|0	0.62	0.94	0.62	0.94	0.62	-1.19	8.67	0.15
ARS2c1	WDR36	WDR36	1|2|5	8	2.67	3	0|0|3|0|0|0|0|0|0|0|0|0|0	0.62	0.98	0.62	0.98	0.62	0.86	11.56	0.15
ARS2c1	CSK	CSK	0|3|4	7	2.33	3	0|0|5|0|0|0|0|0|0|0|0|0|0	0.62	0.94	0.62	0.94	0.62	-2.17	6.07	0.15
ARS2c1	ADSS2	ADSS2	2|0|4	6	2	3	2|1|0|0|0|0|0|0|0|0|0|0|0	0.61	0.99	0.61	0.99	0.61	-1.46	8.67	0.15
ARS2c1	PDLIM3	PDLIM3	3|1|6	10	3.33	3	2|3|1|0|0|0|0|0|0|0|0|0|0	0.61	0.98	0.61	0.98	0.61	-0.3	7.22	0.15
ARS2c1	PPIG	PPIG	3|1|4	8	2.67	3	0|0|0|6|0|0|0|0|0|0|0|0|0	0.6	0.93	0.6	0.93	0.6	0.4	5.78	0.16
ARS2c1	CHMP5	CHMP5	4|4|3	11	3.67	3	3|3|3|0|0|0|0|0|0|0|3|2|1	0.6	0.68	0.6	0.68	0.6	-0.26	3.18	0.16
ARS2c1	FARSA	FARSA	0|2|3	5	1.67	3	0|0|2|0|0|0|0|0|0|0|0|1|0	0.6	0.95	0.6	0.95	0.6	-1.46	7.22	0.16
ARS2c1	H2AX	H2AX	3|0|4	7	2.33	3	1|0|0|0|0|0|0|0|1|0|1|3|1	0.59	0.94	0.59	0.94	0.59	-2.58	4.33	0.16
ARS2c1	EWSR1	EWSR1	5|5|8	18	6	3	4|3|5|0|0|2|0|2|0|3|2|3|1	0.59	0.94	0.59	0.94	0.59	-0.34	3.12	0.16
ARS2c1	ZCCHC17	ZCCHC17	1|4|5	10	3.33	3	0|0|0|11|0|0|0|0|0|0|0|0|0	0.59	0.91	0.59	0.91	0.59	-0.86	3.94	0.16
ARS2c1	CCNB1	CCNB1	3|0|2	5	1.67	3	2|0|2|0|0|0|0|0|0|0|0|0|0	0.58	0.92	0.58	0.92	0.58	-1.76	5.42	0.16
ARS2c1	ARFIP2	ARFIP2	9|6|8	23	7.67	3	6|8|6|0|0|0|0|0|0|0|4|3|5	0.58	0.78	0.58	0.78	0.58	-0.81	3.11	0.16
ARS2c1	VCP	VCP	5|3|8	16	5.33	3	5|0|8|0|0|0|0|0|0|0|5|3|0	0.58	0.87	0.58	0.87	0.58	-1.22	3.3	0.16
ARS2c1	CCDC58	CCDC58	2|0|3	5	1.67	3	1|1|2|0|0|0|0|0|0|0|0|0|0	0.58	0.95	0.58	0.95	0.58	-1.72	5.42	0.16
ARS2c1	VPS4B	VPS4B	3|1|3	7	2.33	3	0|0|3|0|0|0|0|0|0|0|1|1|1	0.57	0.85	0.57	0.85	0.57	-0.44	5.06	0.17
ARS2c1	HMGA1	HMGA1	2|0|2	4	1.33	3	2|0|1|0|0|0|0|0|0|0|0|0|0	0.57	0.86	0.57	0.86	0.57	-1.46	5.78	0.17
ARS2c1	H2AC18	H2AC18	3|3|4	10	3.33	3	1|3|0|3|2|0|0|0|0|0|1|3|1	0.57	0.73	0.57	0.73	0.57	-0.06	3.1	0.17
ARS2c1	GOLPH3L	GOLPH3L	4|2|1	7	2.33	3	0|1|3|0|0|0|0|0|0|0|1|0|0	0.57	0.95	0.57	0.95	0.57	-0.03	6.07	0.17
ARS2c1	IKBKG	IKBKG	3|3|5	11	3.67	3	4|2|2|0|0|0|0|0|0|0|3|3|1	0.57	0.82	0.57	0.82	0.57	-0.23	3.18	0.17
ARS2c1	MAPT	MAPT	0|3|3	6	2	3	2|0|4|0|0|0|0|0|0|0|0|0|0	0.57	0.86	0.57	0.86	0.57	-2.42	4.33	0.17
ARS2c1	IGBP1	IGBP1	3|4|5	12	4	3	5|6|4|0|0|0|0|0|0|0|3|0|0	0.55	0.73	0.56	0.73	0.56	-0.61	2.89	0.17
ARS2c1	JPT1	JPT1	5|5|5	15	5	3	5|5|3|0|0|0|0|0|0|0|3|3|3	0.56	0.56	0.56	0.56	0.56	0.25	2.95	0.17
ARS2c1	FUS	FUS	9|8|12	29	9.67	3	6|5|8|0|1|2|2|0|0|1|6|5|5	0.55	0.89	0.55	0.89	0.55	-0.92	3.07	0.18
ARS2c1	EIF2B2	EIF2B2	2|2|4	8	2.67	3	2|2|4|0|0|0|0|0|0|0|3|0|0	0.55	0.8	0.55	0.8	0.55	-0.27	3.15	0.17
ARS2c1	PPIA	PPIA	5|6|6	17	5.67	3	3|3|2|0|0|4|2|0|0|7|3|0|1	0.55	0.62	0.55	0.62	0.55	-0.37	2.95	0.18
ARS2c1	STX5	STX5	5|0|2	7	2.33	3	0|4|3|0|0|0|0|0|0|0|0|0|0	0.55	0.94	0.55	0.94	0.55	-2.73	4.33	0.18
ARS2c1	SREK1IP1	SREK1IP1	2|3|1	6	2	3	0|0|0|7|0|0|0|0|0|0|0|0|0	0.55	0.87	0.55	0.87	0.55	0.17	3.71	0.18
ARS2c1	AASDHPPT	AASDHPPT	2|3|2	7	2.33	3	2|2|4|0|0|0|0|0|0|0|0|1|1	0.55	0.7	0.55	0.7	0.55	-0.12	3.03	0.18
ARS2c1	CKAP5	CKAP5	0|3|2	5	1.67	3	0|0|3|0|0|0|0|0|0|0|1|1|0	0.55	0.89	0.55	0.89	0.55	-2.06	4.33	0.18
ARS2c1	GSPT1	GSPT1	2|1|3	6	2	3	1|0|5|0|0|0|0|0|0|0|0|0|0	0.54	0.87	0.54	0.87	0.54	0.17	4.33	0.18
ARS2c1	CDV3	CDV3	9|8|9	26	8.67	3	6|3|11|0|0|0|0|0|0|0|6|6|6	0.53	0.59	0.53	0.59	0.53	-0.31	2.96	0.18
ARS2c1	DYNC1LI1	DYNC1LI1	7|4|6	17	5.67	3	5|1|5|0|0|0|0|0|0|0|4|6|4	0.53	0.76	0.53	0.76	0.53	-1.28	2.95	0.19
ARS2c1	TXNDC12	TXNDC12	6|5|7	18	6	3	7|5|3|0|0|0|0|0|0|0|5|4|3	0.52	0.7	0.52	0.7	0.52	-0.72	2.89	0.19
ARS2c1	PSMC5	PSMC5	12|6|7	25	8.33	3	9|6|10|0|0|0|0|1|0|0|4|2|2	0.52	0.89	0.52	0.89	0.52	-1.12	3.19	0.19
ARS2c1	RAVER1	RAVER1	3|3|2	8	2.67	3	3|1|4|0|0|0|0|0|0|0|2|1|1	0.52	0.61	0.52	0.61	0.52	-0.65	2.89	0.19
ARS2c1	SREK1	SREK1	1|2|2	5	1.67	3	0|0|0|7|0|0|0|0|0|0|0|0|0	0.52	0.78	0.52	0.78	0.52	0.17	3.1	0.19
ARS2c1	COPS8	COPS8	5|2|3	10	3.33	3	2|2|4|0|0|0|0|0|0|0|2|2|2	0.52	0.86	0.52	0.86	0.52	-1.26	3.1	0.19
ARS2c1	PIH1D1	PIH1D1	7|3|4	14	4.67	3	5|6|0|0|0|0|0|0|0|0|4|2|3	0.52	0.85	0.52	0.85	0.52	-1.17	3.03	0.19
ARS2c1	CD2AP	CD2AP	15|9|12	36	12	3	12|8|11|0|0|0|0|0|0|0|8|7|4	0.52	0.84	0.52	0.84	0.52	-1.77	3.12	0.19
ARS2c1	PSMC3	PSMC3	1|3|4	8	2.67	3	3|3|2|0|0|0|0|0|0|0|2|0|0	0.51	0.83	0.51	0.83	0.51	-1.49	3.47	0.2
ARS2c1	FXR1	FXR1	3|0|2	5	1.67	3	0|2|2|0|0|0|0|0|0|0|1|1|0	0.51	0.88	0.51	0.88	0.51	-2.28	3.61	0.2
ARS2c1	CSRP2	CSRP2	3|2|2	7	2.33	3	2|1|0|0|0|3|2|0|0|0|1|0|1	0.51	0.7	0.51	0.7	0.51	-0.32	3.03	0.19
ARS2c1	SNX5	SNX5	14|10|14	38	12.67	3	11|7|14|0|0|0|0|0|0|0|9|7|6	0.51	0.68	0.51	0.68	0.51	-1.73	3.05	0.2
ARS2c1	ZPR1	ZPR1	5|6|4	15	5	3	4|4|6|0|0|0|0|0|0|0|4|3|2	0.5	0.7	0.5	0.7	0.5	-0.88	2.83	0.2
ARS2c1	SRSF11	SRSF11	5|5|6	16	5.33	3	3|1|2|12|0|0|0|0|0|0|4|4|0	0.5	0.62	0.5	0.62	0.5	-0.26	2.67	0.2
ARS2c1	HS1BP3	HS1BP3	2|0|2	4	1.33	3	1|1|3|0|0|0|0|0|0|0|0|0|0	0.5	0.75	0.5	0.75	0.5	-2.06	3.47	0.2
ARS2c1	CCT4	CCT4	14|14|16	44	14.67	3	8|3|10|0|5|5|5|11|4|8|4|2|1	0.49	0.75	0.49	0.75	0.49	-0.54	2.89	0.2
ARS2c1	ACTG1	ACTG1	5|2|1	8	2.67	3	2|0|1|0|0|3|3|0|0|0|0|0|0	0.49	0.93	0.49	0.93	0.49	-1.18	3.85	0.21
ARS2c1	EIF3D	EIF3D	2|0|3	5	1.67	3	1|0|2|0|0|0|2|2|0|0|0|0|0	0.48	0.83	0.48	0.83	0.48	-2.58	3.1	0.21
ARS2c1	PXN	PXN	4|0|6	10	3.33	3	5|4|4|0|0|0|0|0|0|0|2|2|0	0.48	0.84	0.48	0.84	0.48	-5.07	2.55	0.21
ARS2c1	SNRNP70	SNRNP70	4|4|6	14	4.67	3	0|0|0|0|2|4|6|4|0|0|3|3|0	0.47	0.73	0.47	0.73	0.47	-0.66	2.76	0.21
ARS2c1	NANP	NANP	2|0|2	4	1.33	3	1|1|5|0|0|0|0|0|0|0|0|0|0	0.47	0.71	0.47	0.71	0.47	-2.75	2.48	0.21
ARS2c1	ANKHD1	ANKHD1	1|2|3	6	2	3	0|0|3|0|2|3|0|0|0|0|0|0|0	0.46	0.77	0.46	0.77	0.46	-0.81	3.25	0.21
ARS2c1	GLRX3	GLRX3	3|2|5	10	3.33	3	3|3|4|0|0|0|0|0|0|0|2|3|1	0.45	0.8	0.45	0.8	0.45	-1.69	2.71	0.22
ARS2c1	RAB11FIP1	RAB11FIP1	2|2|0	4	1.33	3	2|2|2|0|0|0|0|0|0|0|0|0|0	0.45	0.67	0.45	0.67	0.45	-2.33	2.89	0.22
ARS2c1	TAF15	TAF15	2|2|3	7	2.33	3	3|1|1|0|1|0|1|0|0|0|1|2|1	0.45	0.66	0.45	0.66	0.45	-0.62	2.76	0.22
ARS2c1	EZR	EZR	10|8|8	26	8.67	3	8|6|9|0|0|0|0|0|2|0|5|5|5	0.44	0.66	0.44	0.66	0.44	-0.72	2.82	0.22
ARS2c1	SRP54	SRP54	21|21|24	66	22	3	20|15|23|0|0|0|0|0|0|0|13|12|7	0.44	0.66	0.44	0.66	0.44	-0.7	3.18	0.22
ARS2c1	UPF1	UPF1	3|0|4	7	2.33	3	3|0|1|0|0|0|0|0|0|0|4|3|2	0.44	0.75	0.44	0.75	0.44	-3.72	2.33	0.22
ARS2c1	RCC2	RCC2	13|9|11	33	11	3	13|16|14|0|0|0|0|1|2|0|0|2|2	0.44	0.7	0.44	0.7	0.44	-1.57	2.86	0.22
ARS2c1	U2AF2	U2AF2	19|15|22	56	18.67	3	15|10|22|5|1|1|0|0|0|0|10|9|6	0.43	0.76	0.43	0.76	0.43	-2.61	3.07	0.23
ARS2c1	ARFGAP1	ARFGAP1	5|2|4	11	3.67	3	5|4|5|0|0|0|0|0|0|0|3|1|1	0.43	0.69	0.43	0.69	0.43	-2.29	2.51	0.23
ARS2c1	ARPC3	ARPC3	1|2|3	6	2	3	0|1|1|0|0|0|0|0|7|2|0|0|0	0.42	0.73	0.42	0.73	0.42	-1.33	2.36	0.23
ARS2c1	AKAP1	AKAP1	5|3|1	9	3	3	4|1|4|0|0|0|0|0|0|0|3|3|0	0.42	0.81	0.42	0.81	0.42	-2.85	2.6	0.23
ARS2c1	CENPH	CENPH	2|2|0	4	1.33	3	1|1|6|0|0|0|0|0|0|0|0|1|0	0.42	0.63	0.42	0.63	0.42	-3.37	1.93	0.23
ARS2c1	FBL	FBL	5|1|5	11	3.67	3	0|0|1|0|4|3|5|4|0|4|0|0|0	0.41	0.61	0.41	0.61	0.41	-4.62	2.27	0.23
ARS2c1	FHL1	FHL1	3|8|2	13	4.33	3	3|3|8|0|0|0|0|0|0|0|2|2|2	0.41	0.89	0.41	0.89	0.41	-2.46	2.82	0.24
ARS2c1	RBBP7	RBBP7	3|2|2	7	2.33	3	3|2|3|0|0|0|0|0|0|0|1|2|1	0.41	0.6	0.41	0.6	0.41	-0.77	2.53	0.23
ARS2c1	LUC7L3	LUC7L3	12|15|13	40	13.33	3	7|6|7|14|0|1|2|2|0|0|8|7|6	0.4	0.65	0.4	0.65	0.4	-1.37	2.89	0.24
ARS2c1	LYPLA2	LYPLA2	4|4|7	15	5	3	6|4|5|0|0|0|0|0|0|0|4|4|2	0.4	0.76	0.4	0.76	0.4	-1.32	2.6	0.24
ARS2c1	AHNAK	AHNAK	1|2|2	5	1.67	3	2|0|0|0|0|0|0|2|0|0|1|1|1	0.4	0.6	0.4	0.6	0.4	-1.01	3.1	0.24
ARS2c1	MTAP	MTAP	2|0|2	4	1.33	3	4|0|4|0|0|0|0|0|0|0|1|0|0	0.4	0.6	0.4	0.6	0.4	-3.34	1.93	0.24
ARS2c1	VBP1	VBP1	6|5|7	18	6	3	6|7|5|0|0|0|0|0|0|0|4|5|3	0.39	0.59	0.39	0.59	0.39	-1.36	2.6	0.24
ARS2c1	PDAP1	PDAP1	5|5|4	14	4.67	3	3|5|6|0|0|0|0|0|0|0|3|3|4	0.39	0.47	0.39	0.47	0.39	-1.1	2.53	0.24
ARS2c1	UBFD1	UBFD1	2|2|4	8	2.67	3	2|5|4|0|0|0|0|0|0|0|3|0|1	0.38	0.69	0.38	0.69	0.38	-1.22	2.31	0.25
ARS2c1	HSPD1	HSPD1	18|17|18	53	17.67	3	9|4|16|0|8|8|8|9|3|10|1|1|1	0.38	0.43	0.38	0.43	0.38	-0.94	2.94	0.24
ARS2c1	TALDO1	TALDO1	4|0|2	6	2	3	3|3|4|0|0|0|0|0|0|0|1|0|1	0.38	0.78	0.38	0.78	0.38	-4.15	2.17	0.25
ARS2c1	RPS12	RPS12	0|3|4	7	2.33	3	0|0|0|0|4|3|4|0|1|3|0|0|0	0.38	0.68	0.38	0.68	0.38	-4.4	2.02	0.24
ARS2c1	PFDN6	PFDN6	4|2|3	9	3	3	3|3|6|0|0|0|0|0|0|0|3|1|1	0.37	0.6	0.37	0.6	0.37	-1.76	2.29	0.25
ARS2c1	LDHA	LDHA	2|1|6	9	3	3	0|0|5|0|1|0|2|0|0|6|1|0|0	0.37	0.86	0.37	0.86	0.37	-2.68	2.6	0.25
ARS2c1	TCP1	TCP1	8|6|11	25	8.33	3	0|0|3|0|7|0|7|9|5|7|1|2|0	0.37	0.75	0.37	0.75	0.37	-2.8	2.64	0.25
ARS2c1	RPL10	RPL10	4|4|6	14	4.67	3	0|0|0|0|3|5|7|4|6|0|0|0|0	0.37	0.63	0.37	0.63	0.37	-1.18	2.43	0.25
ARS2c1	UBE2M	UBE2M	8|9|13	30	10	3	8|8|9|0|0|0|0|0|0|0|8|7|7	0.37	0.78	0.37	0.78	0.37	-2.08	2.77	0.25
ARS2c1	CNN3	CNN3	12|13|13	38	12.67	3	14|14|12|0|0|0|0|0|0|0|7|6|5	0.37	0.42	0.37	0.42	0.37	-0.97	2.84	0.25
ARS2c1	HNRNPH3	HNRNPH3	2|2|1	5	1.67	3	2|1|2|0|0|0|1|1|0|1|0|0|0	0.36	0.54	0.36	0.54	0.36	-1.21	2.71	0.25
ARS2c1	RSRC2	RSRC2	5|6|5	16	5.33	3	4|5|4|8|0|0|0|0|0|0|3|2|2	0.35	0.49	0.35	0.49	0.35	-0.95	2.48	0.26
ARS2c1	S100A11	S100A11	2|2|0	4	1.33	3	3|1|3|0|0|0|0|0|0|0|1|0|1	0.34	0.52	0.34	0.52	0.34	-3.2	1.93	0.26
ARS2c1	YWHAZ	YWHAZ	3|0|2	5	1.67	3	1|0|3|0|2|0|0|0|0|7|0|0|0	0.34	0.64	0.34	0.64	0.34	-3.39	1.67	0.26
ARS2c1	ALDOA	ALDOA	3|1|9	13	4.33	3	0|0|5|0|2|4|0|0|0|3|5|5|0	0.33	0.91	0.33	0.91	0.33	-5.5	2.35	0.26
ARS2c1	MAPK1	MAPK1	1|0|3	4	1.33	3	0|0|0|0|0|0|0|0|0|0|0|0|0	0.33	1	0.33	1	0.33	-0.97	13.33	0.27
ARS2c1	PSMC4	PSMC4	4|0|1	5	1.67	3	0|0|2|0|0|0|0|0|0|0|0|0|0	0.33	0.99	0.33	0.99	0.33	-1.19	10.83	0.29
ARS2c1	PCBP2	PCBP2	1|1|11	13	4.33	3	1|0|1|0|4|1|5|3|2|4|0|0|0	0.33	0.99	0.33	0.99	0.33	-4.69	2.68	0.29
ARS2c1	CEP55	CEP55	1|0|4	5	1.67	3	0|0|0|0|0|0|0|0|0|0|0|0|0	0.33	1	0.33	1	0.33	-0.97	16.67	0.27
ARS2c1	DESI1	DESI1	1|1|3	5	1.67	3	0|0|0|0|0|0|0|0|0|0|0|0|0	0.33	1	0.33	1	0.33	1.54	16.67	0.27
ARS2c1	HAUS6	HAUS6	3|0|0	3	1	3	0|0|0|0|0|0|0|0|0|0|0|0|0	0.33	1	0.33	1	0.33	-0.97	10	0.27
ARS2c1	LTV1	LTV1	6|4|3	13	4.33	3	4|4|6|0|0|0|0|0|0|0|3|4|3	0.33	0.66	0.33	0.66	0.33	-2.29	2.35	0.26
ARS2c1	PARVA	PARVA	3|1|1	5	1.67	3	0|0|2|0|0|0|0|0|0|0|0|0|0	0.33	0.98	0.33	0.98	0.33	1.32	10.83	0.29
ARS2c1	CPSF3	CPSF3	1|0|3	4	1.33	3	0|0|0|0|0|0|1|0|0|0|0|0|0	0.33	1	0.33	1	0.33	-0.97	13.33	0.27
ARS2c1	NOP58	NOP58	1|0|6	7	2.33	3	0|0|0|0|0|0|0|0|3|0|0|0|0	0.33	0.99	0.33	0.99	0.33	-1.51	10.11	0.29
ARS2c1	EIF3M	EIF3M	0|1|5	6	2	3	0|0|0|0|0|0|0|0|0|0|0|0|0	0.33	1	0.33	1	0.33	-0.97	20	0.26
ARS2c1	RPL10L	RPL10L	0|4|0	4	1.33	3	0|0|0|0|0|0|0|0|0|0|0|0|0	0.33	1	0.33	1	0.33	-0.97	13.33	0.27
ARS2c1	NOP56	NOP56	0|0|5	5	1.67	3	0|0|2|0|0|0|0|0|0|0|0|0|0	0.33	1	0.33	1	0.33	-1.19	10.83	0.27
ARS2c1	PFAS	PFAS	0|0|5	5	1.67	3	0|0|0|0|0|0|0|0|0|0|0|0|0	0.33	1	0.33	1	0.33	-0.97	16.67	0.26
ARS2c1	DHX16	DHX16	0|0|3	3	1	3	0|0|2|0|0|0|0|0|0|0|0|0|0	0.33	0.98	0.33	0.98	0.33	-1.19	6.5	0.29
ARS2c1	ANXA6	ANXA6	0|0|3	3	1	3	0|0|0|0|0|0|0|0|0|0|0|0|0	0.33	1	0.33	1	0.33	-0.97	10	0.27
ARS2c1	AHCY	AHCY	0|0|3	3	1	3	0|0|0|0|0|0|0|0|0|2|0|0|0	0.33	0.98	0.33	0.98	0.33	-1.19	6.5	0.29
ARS2c1	DNMT1	DNMT1	0|0|4	4	1.33	3	0|0|0|0|0|0|0|0|0|0|0|0|0	0.33	1	0.33	1	0.33	-0.97	13.33	0.27
ARS2c1	TKT	TKT	0|0|7	7	2.33	3	0|0|1|0|0|0|0|0|0|0|0|0|0	0.33	1	0.33	1	0.33	-0.97	23.33	0.26
ARS2c1	ATIC	ATIC	0|0|11	11	3.67	3	0|0|2|0|0|0|0|0|0|0|0|0|0	0.33	1	0.33	1	0.33	-1.19	23.83	0.26
ARS2c1	HCCS	HCCS	0|0|6	6	2	3	0|0|0|0|0|0|0|0|0|0|0|0|0	0.33	1	0.33	1	0.33	-0.97	20	0.26
ARS2c1	PRDX4	PRDX4	0|0|5	5	1.67	3	0|0|0|0|0|0|0|0|0|0|0|0|0	0.33	1	0.33	1	0.33	-0.97	16.67	0.26
ARS2c1	ILK	ILK	0|0|3	3	1	3	0|0|0|0|0|0|0|0|0|0|0|0|0	0.33	1	0.33	1	0.33	-0.97	10	0.27
ARS2c1	DDB1	DDB1	0|0|5	5	1.67	3	0|0|2|0|0|0|0|0|0|0|0|0|0	0.33	1	0.33	1	0.33	-1.19	10.83	0.27
ARS2c1	H2AC6	H2AC6	0|0|4	4	1.33	3	0|0|0|0|0|0|0|0|0|0|1|0|0	0.33	1	0.33	1	0.33	-0.97	13.33	0.27
ARS2c1	ELP4	ELP4	0|0|3	3	1	3	0|0|1|0|0|0|0|0|0|0|0|0|0	0.33	1	0.33	1	0.33	-0.97	10	0.27
ARS2c1	CFAP36	CFAP36	0|0|3	3	1	3	0|0|0|0|0|0|0|0|0|0|0|0|0	0.33	1	0.33	1	0.33	-0.97	10	0.27
ARS2c1	NSMCE3	NSMCE3	0|0|3	3	1	3	0|0|0|0|0|0|0|0|0|0|0|0|0	0.33	1	0.33	1	0.33	-0.97	10	0.27
ARS2c1	ANKRD17	ANKRD17	1|2|0	3	1	3	0|0|0|0|0|0|0|0|0|0|0|0|0	0.32	0.97	0.32	0.97	0.32	-0.97	10	0.3
ARS2c1	ANXA2	ANXA2	21|23|28	72	24	3	18|19|22|0|0|0|0|0|0|0|13|14|16	0.32	0.7	0.32	0.7	0.32	-2.55	3.06	0.36
ARS2c1	XRCC6	XRCC6	6|5|15	26	8.67	3	6|0|11|0|2|0|0|0|5|4|8|5|4	0.32	0.92	0.32	0.92	0.32	-4.97	2.5	0.36
ARS2c1	PPP2R1B	PPP2R1B	2|0|0	2	0.67	3	0|0|0|0|0|0|0|0|0|0|0|0|0	0.32	0.97	0.32	0.97	0.32	-0.97	6.67	0.3
ARS2c1	AGL	AGL	2|1|0	3	1	3	0|0|0|0|0|0|0|0|0|0|0|0|0	0.32	0.97	0.32	0.97	0.32	-0.97	10	0.3
ARS2c1	IRAK1	IRAK1	2|0|0	2	0.67	3	0|0|0|0|0|0|0|0|0|0|0|0|0	0.32	0.97	0.32	0.97	0.32	-0.97	6.67	0.3
ARS2c1	ARFIP1	ARFIP1	1|2|0	3	1	3	1|0|0|0|0|0|0|0|0|0|0|0|0	0.32	0.97	0.32	0.97	0.32	-0.97	10	0.3
ARS2c1	UBXN1	UBXN1	1|0|2	3	1	3	0|0|0|0|0|0|0|0|0|0|0|0|0	0.32	0.97	0.32	0.97	0.32	-0.97	10	0.3
ARS2c1	PPP2R5C	PPP2R5C	1|2|0	3	1	3	0|0|0|0|0|0|0|0|0|0|0|0|0	0.32	0.97	0.32	0.97	0.32	-0.97	10	0.3
ARS2c1	PTGES3	PTGES3	1|1|2	4	1.33	3	0|0|0|0|0|1|0|0|0|0|0|0|0	0.32	0.97	0.32	0.97	0.32	1.54	13.33	0.3
ARS2c1	NEDD8	NEDD8	1|2|0	3	1	3	1|0|0|0|0|0|0|0|0|0|0|0|0	0.32	0.97	0.32	0.97	0.32	-0.97	10	0.3
ARS2c1	CC2D1A	CC2D1A	1|1|2	4	1.33	3	0|0|1|0|0|0|0|0|0|0|0|0|0	0.32	0.97	0.32	0.97	0.32	1.54	13.33	0.3
ARS2c1	GSPT2	GSPT2	2|1|0	3	1	3	1|0|0|0|0|0|0|0|0|0|0|0|0	0.32	0.97	0.32	0.97	0.32	-0.97	10	0.3
ARS2c1	LRRC47	LRRC47	2|0|0	2	0.67	3	0|0|0|0|0|0|0|0|0|0|0|0|0	0.32	0.97	0.32	0.97	0.32	-0.97	6.67	0.3
ARS2c1	RNF214	RNF214	2|1|0	3	1	3	0|0|1|0|0|0|0|0|0|0|0|0|0	0.32	0.97	0.32	0.97	0.32	-0.97	10	0.3
ARS2c1	NAF1	NAF1	1|1|2	4	1.33	3	0|0|0|0|0|0|0|0|0|0|0|0|0	0.32	0.97	0.32	0.97	0.32	1.54	13.33	0.3
ARS2c1	BOD1	BOD1	1|0|2	3	1	3	0|0|0|0|0|0|0|0|0|0|0|0|0	0.32	0.97	0.32	0.97	0.32	-0.97	10	0.3
ARS2c1	L3MBTL3	L3MBTL3	2|1|1	4	1.33	3	0|0|1|0|0|0|0|0|0|0|0|0|0	0.32	0.97	0.32	0.97	0.32	1.54	13.33	0.3
ARS2c1	PURB	PURB	2|0|0	2	0.67	3	0|0|0|0|0|0|0|0|0|1|0|0|0	0.32	0.97	0.32	0.97	0.32	-0.97	6.67	0.3
ARS2c1	VRK1	VRK1	1|0|2	3	1	3	0|0|0|0|0|0|0|0|0|0|0|0|0	0.32	0.97	0.32	0.97	0.32	-0.97	10	0.3
ARS2c1	VPS25	VPS25	1|0|5	6	2	3	0|0|4|0|0|0|0|0|0|0|0|0|0	0.32	0.97	0.32	0.97	0.32	-1.84	6.5	0.3
ARS2c1	NUF2	NUF2	2|1|0	3	1	3	0|0|0|0|0|0|0|0|0|0|0|0|0	0.32	0.97	0.32	0.97	0.32	-0.97	10	0.3
ARS2c1	TRMT112	TRMT112	1|2|1	4	1.33	3	0|0|0|0|0|0|0|0|0|0|0|0|0	0.32	0.97	0.32	0.97	0.32	1.54	13.33	0.3
ARS2c1	GIT1	GIT1	2|0|0	2	0.67	3	0|0|0|0|0|0|0|0|0|0|0|0|0	0.32	0.97	0.32	0.97	0.32	-0.97	6.67	0.3
ARS2c1	MAGED1	MAGED1	1|2|1	4	1.33	3	0|0|0|0|0|0|0|0|0|0|0|0|0	0.32	0.97	0.32	0.97	0.32	1.54	13.33	0.3
ARS2c1	NCK1	NCK1	0|1|2	3	1	3	0|0|0|0|0|0|0|0|0|0|1|0|0	0.32	0.97	0.32	0.97	0.32	-0.97	10	0.3
ARS2c1	MTPN	MTPN	0|2|1	3	1	3	0|0|0|0|0|0|0|0|0|0|0|0|0	0.32	0.97	0.32	0.97	0.32	-0.97	10	0.3
ARS2c1	PHF5A	PHF5A	0|2|0	2	0.67	3	0|0|1|0|0|0|0|0|0|0|0|0|0	0.32	0.97	0.32	0.97	0.32	-0.97	6.67	0.3
ARS2c1	HAUS4	HAUS4	0|2|0	2	0.67	3	0|0|0|0|0|0|0|0|0|0|0|0|0	0.32	0.97	0.32	0.97	0.32	-0.97	6.67	0.3
ARS2c1	PSMD11	PSMD11	0|0|2	2	0.67	3	0|0|1|0|0|0|0|0|0|0|0|0|0	0.32	0.97	0.32	0.97	0.32	-0.97	6.67	0.3
ARS2c1	PES1	PES1	0|0|2	2	0.67	3	0|0|0|0|0|0|0|0|0|0|0|0|0	0.32	0.97	0.32	0.97	0.32	-0.97	6.67	0.3
ARS2c1	TBC1D4	TBC1D4	0|0|2	2	0.67	3	0|0|0|0|0|0|0|0|0|0|0|0|0	0.32	0.97	0.32	0.97	0.32	-0.97	6.67	0.3
ARS2c1	ATE1	ATE1	0|0|2	2	0.67	3	0|0|0|0|0|0|0|0|0|0|0|0|0	0.32	0.97	0.32	0.97	0.32	-0.97	6.67	0.3
ARS2c1	ACSL3	ACSL3	0|0|2	2	0.67	3	0|0|0|0|0|0|0|0|0|0|0|0|0	0.32	0.97	0.32	0.97	0.32	-0.97	6.67	0.3
ARS2c1	GPI	GPI	0|0|4	4	1.33	3	0|0|2|0|0|0|0|0|0|2|0|0|0	0.32	0.97	0.32	0.97	0.32	-1.76	4.33	0.36
ARS2c1	SLC25A6	SLC25A6	0|0|4	4	1.33	3	0|0|2|0|1|1|2|0|1|0|0|0|0	0.32	0.97	0.32	0.97	0.32	-2.52	2.48	0.36
ARS2c1	PSMB2	PSMB2	0|0|2	2	0.67	3	0|0|0|0|0|0|0|0|0|0|0|0|0	0.32	0.97	0.32	0.97	0.32	-0.97	6.67	0.3
ARS2c1	PSMD7	PSMD7	0|0|2	2	0.67	3	0|0|0|0|0|0|0|0|0|0|0|0|0	0.32	0.97	0.32	0.97	0.32	-0.97	6.67	0.3
ARS2c1	PGD	PGD	0|0|2	2	0.67	3	0|0|1|0|0|0|0|0|0|0|0|0|0	0.32	0.97	0.32	0.97	0.32	-0.97	6.67	0.3
ARS2c1	DRG2	DRG2	0|0|2	2	0.67	3	0|0|0|0|0|0|0|0|0|0|0|0|0	0.32	0.97	0.32	0.97	0.32	-0.97	6.67	0.3
ARS2c1	AP2B1	AP2B1	0|0|2	2	0.67	3	0|0|0|0|0|0|0|0|0|0|0|0|0	0.32	0.97	0.32	0.97	0.32	-0.97	6.67	0.3
ARS2c1	CDK3	CDK3	0|0|2	2	0.67	3	0|0|0|0|0|0|0|0|0|0|0|0|0	0.32	0.97	0.32	0.97	0.32	-0.97	6.67	0.3
ARS2c1	RSU1	RSU1	0|0|2	2	0.67	3	0|0|0|0|0|0|0|0|0|0|0|0|0	0.32	0.97	0.32	0.97	0.32	-0.97	6.67	0.3
ARS2c1	MAPK14	MAPK14	0|0|2	2	0.67	3	0|0|0|0|0|0|0|0|0|0|0|0|0	0.32	0.97	0.32	0.97	0.32	-0.97	6.67	0.3
ARS2c1	CDC73	CDC73	0|0|5	5	1.67	3	0|0|5|0|0|0|0|0|0|0|0|0|0	0.32	0.96	0.32	0.96	0.32	-2.17	4.33	0.36
ARS2c1	NSMCE2	NSMCE2	0|0|2	2	0.67	3	0|0|0|0|0|0|0|0|0|0|0|0|0	0.32	0.97	0.32	0.97	0.32	-0.97	6.67	0.3
ARS2c1	H2AJ	H2AJ	0|0|4	4	1.33	3	1|3|0|0|0|0|0|0|0|0|1|0|0	0.32	0.95	0.32	0.95	0.32	-2.06	3.47	0.36
ARS2c1	OSBPL1A	OSBPL1A	0|0|2	2	0.67	3	0|0|0|0|0|0|0|0|0|0|0|0|0	0.32	0.97	0.32	0.97	0.32	-0.97	6.67	0.3
ARS2c1	BCAS3	BCAS3	0|0|2	2	0.67	3	0|0|0|0|0|0|0|0|0|0|0|0|0	0.32	0.97	0.32	0.97	0.32	-0.97	6.67	0.3
ARS2c1	TCP11L1	TCP11L1	0|0|2	2	0.67	3	0|0|0|0|0|0|0|0|0|0|0|0|0	0.32	0.97	0.32	0.97	0.32	-0.97	6.67	0.3
ARS2c1	STAU2	STAU2	0|0|2	2	0.67	3	0|0|0|0|0|0|0|0|0|0|1|0|0	0.32	0.97	0.32	0.97	0.32	-0.97	6.67	0.3
ARS2c1	C19orf53	C19orf53	0|0|2	2	0.67	3	0|0|0|0|0|0|0|0|0|0|0|0|0	0.32	0.97	0.32	0.97	0.32	-0.97	6.67	0.3
ARS2c1	USP5	USP5	1|0|4	5	1.67	3	2|0|4|0|0|0|0|0|0|0|0|0|0	0.31	0.92	0.31	0.92	0.31	-2.42	3.61	0.38
ARS2c1	TUBA1B	TUBA1B	1|14|1	16	5.33	3	0|1|1|0|8|0|2|13|2|4|0|1|1	0.31	0.93	0.31	0.93	0.31	-7.63	2.1	0.37
ARS2c1	LARP4	LARP4	1|0|2	3	1	3	0|0|2|0|0|0|0|0|0|0|0|0|0	0.31	0.94	0.31	0.94	0.31	-1.19	6.5	0.37
ARS2c1	IPO4	IPO4	2|0|0	2	0.67	3	0|0|0|0|0|0|0|0|2|0|0|0|0	0.31	0.94	0.31	0.94	0.31	-1.19	4.33	0.37
ARS2c1	PABPC3	PABPC3	1|0|3	4	1.33	3	0|0|3|0|0|0|0|0|0|0|0|0|1	0.31	0.92	0.31	0.92	0.31	-1.79	4.33	0.37
ARS2c1	ATXN10	ATXN10	1|0|2	3	1	3	0|0|2|0|0|0|0|0|0|0|0|0|0	0.31	0.94	0.31	0.94	0.31	-1.19	6.5	0.37
ARS2c1	PFDN2	PFDN2	4|4|3	11	3.67	3	4|4|3|0|0|0|0|0|0|0|4|3|3	0.31	0.38	0.31	0.38	0.31	-1.63	2.27	0.38
ARS2c1	PSMD9	PSMD9	0|0|2	2	0.67	3	2|0|0|0|0|0|0|0|0|0|0|0|0	0.31	0.94	0.31	0.94	0.31	-1.19	4.33	0.37
ARS2c1	AFDN	AFDN	0|0|3	3	1	3	0|0|4|0|0|0|0|0|0|0|0|0|0	0.31	0.93	0.31	0.93	0.31	-1.84	3.25	0.37
ARS2c1	EIF4EBP1	EIF4EBP1	0|0|2	2	0.67	3	0|0|2|0|0|0|0|0|0|0|0|0|0	0.31	0.94	0.31	0.94	0.31	-1.19	4.33	0.37
ARS2c1	DNAJC12	DNAJC12	0|0|2	2	0.67	3	1|0|0|0|0|0|0|0|0|0|1|0|0	0.31	0.94	0.31	0.94	0.31	-1.16	4.33	0.36
ARS2c1	GARS1	GARS1	0|1|5	6	2	3	3|0|6|0|0|0|0|0|0|0|0|0|0	0.3	0.91	0.3	0.91	0.3	-3.4	2.89	0.38
ARS2c1	H1-3	H1-3	1|0|4	5	1.67	3	0|2|0|1|1|1|2|1|1|1|0|0|1	0.29	0.86	0.29	0.86	0.29	-3.65	1.97	0.39
ARS2c1	PSMC1	PSMC1	1|1|2	4	1.33	3	1|0|2|0|0|0|0|0|0|0|0|0|0	0.29	0.86	0.29	0.86	0.29	0.36	5.78	0.39
ARS2c1	XRCC4	XRCC4	1|1|2	4	1.33	3	0|0|3|0|0|0|0|0|0|0|0|0|0	0.29	0.88	0.29	0.88	0.29	0.86	5.78	0.38
ARS2c1	GEMIN5	GEMIN5	3|0|1	4	1.33	3	2|1|2|0|0|0|0|0|0|0|1|0|0	0.29	0.88	0.29	0.88	0.29	-2.28	2.89	0.38
ARS2c1	DPY30	DPY30	2|1|0	3	1	3	0|0|0|0|0|1|0|1|0|1|0|0|0	0.29	0.87	0.29	0.87	0.29	-1.44	4.33	0.38
ARS2c1	NUDCD2	NUDCD2	0|1|2	3	1	3	0|1|1|0|0|0|0|0|0|0|0|0|1	0.29	0.87	0.29	0.87	0.29	-1.44	4.33	0.38
ARS2c1	PGK1	PGK1	0|0|2	2	0.67	3	0|0|3|0|0|0|0|0|0|0|0|0|0	0.29	0.88	0.29	0.88	0.29	-1.51	2.89	0.38
ARS2c1	SHMT2	SHMT2	0|0|2	2	0.67	3	0|0|0|0|0|0|0|0|3|0|0|0|0	0.29	0.88	0.29	0.88	0.29	-1.51	2.89	0.38
ARS2c1	TFCP2	TFCP2	0|0|4	4	1.33	3	2|4|1|0|0|0|0|0|0|0|1|0|0	0.29	0.87	0.29	0.87	0.29	-2.97	2.17	0.38
ARS2c1	LLPH	LLPH	0|0|2	2	0.67	3	0|0|0|3|0|0|0|0|0|0|0|0|0	0.29	0.88	0.29	0.88	0.29	-1.51	2.89	0.38
ARS2c1	BSDC1	BSDC1	0|0|2	2	0.67	3	0|0|3|0|0|0|0|0|0|0|0|0|0	0.29	0.88	0.29	0.88	0.29	-1.51	2.89	0.38
ARS2c1	HMGN2	HMGN2	3|0|0	3	1	3	0|2|0|0|0|0|0|0|0|0|2|2|1	0.28	0.83	0.28	0.83	0.28	-2.58	1.86	0.4
ARS2c1	SUB1	SUB1	5|6|6	17	5.67	3	6|6|5|4|0|0|0|0|0|0|2|4|4	0.28	0.34	0.28	0.34	0.28	-1.67	2.38	0.4
ARS2c1	FAU	FAU	2|3|3	8	2.67	3	1|1|1|3|2|1|1|1|1|1|1|1|1	0.28	0.36	0.28	0.36	0.28	-1.95	2.17	0.4
ARS2c1	SNX1	SNX1	8|7|3	18	6	3	8|8|8|0|1|0|0|0|0|0|5|4|2	0.28	0.51	0.28	0.51	0.28	-5.29	2.17	0.4
ARS2c1	NAPG	NAPG	6|2|3	11	3.67	3	3|3|5|0|0|0|0|0|0|0|5|4|3	0.28	0.7	0.28	0.7	0.28	-3.48	2.07	0.39
ARS2c1	DVL2	DVL2	0|0|6	6	2	3	0|0|0|0|1|2|2|2|4|6|0|0|0	0.28	0.84	0.28	0.84	0.28	-5.07	1.53	0.4
ARS2c1	DENR	DENR	2|0|0	2	0.67	3	1|1|2|0|0|0|0|0|0|0|0|0|0	0.27	0.8	0.27	0.8	0.27	-1.72	2.17	0.4
ARS2c1	ACTN4	ACTN4	1|0|2	3	1	3	1|1|1|0|0|0|0|0|0|0|1|0|0	0.27	0.81	0.27	0.81	0.27	-1.72	3.25	0.4
ARS2c1	LDHB	LDHB	9|2|7	18	6	3	6|4|6|0|2|1|1|1|0|7|4|4|3	0.27	0.63	0.27	0.63	0.27	-7.97	2	0.4
ARS2c1	TTK	TTK	1|1|2	4	1.33	3	1|0|3|0|0|0|0|0|0|0|0|0|0	0.27	0.82	0.27	0.82	0.27	0.4	4.33	0.4
ARS2c1	PPP6R3	PPP6R3	2|0|1	3	1	3	0|0|6|0|0|0|0|0|0|0|0|0|0	0.27	0.8	0.27	0.8	0.27	-2.5	2.17	0.41
ARS2c1	PDLIM5	PDLIM5	8|5|6	19	6.33	3	6|4|7|0|0|0|0|0|0|0|4|8|6	0.27	0.55	0.27	0.55	0.27	-2.45	2.35	0.4
ARS2c1	RBM4	RBM4	14|12|13	39	13	3	12|8|11|0|0|0|0|0|0|0|11|11|9	0.27	0.4	0.27	0.4	0.27	-1.71	2.73	0.4
ARS2c1	FTO	FTO	1|1|2	4	1.33	3	2|0|2|0|0|0|0|0|0|0|0|0|0	0.27	0.81	0.27	0.81	0.27	0.2	4.33	0.4
ARS2c1	STRN4	STRN4	2|1|1	4	1.33	3	2|0|2|0|0|0|0|0|0|0|0|0|0	0.27	0.81	0.27	0.81	0.27	0.2	4.33	0.4
ARS2c1	CHMP2B	CHMP2B	2|2|3	7	2.33	3	3|3|4|0|0|0|0|0|0|0|2|2|1	0.27	0.44	0.27	0.44	0.27	-1.44	2.02	0.4
ARS2c1	SDCBP	SDCBP	0|1|2	3	1	3	0|1|3|0|0|0|0|0|0|0|0|0|0	0.27	0.82	0.27	0.82	0.27	-1.79	3.25	0.4
ARS2c1	RPAP2	RPAP2	0|1|2	3	1	3	2|1|0|0|0|0|0|0|0|0|0|1|0	0.27	0.8	0.27	0.8	0.27	-1.72	3.25	0.4
ARS2c1	GCFC2	GCFC2	2|0|0	2	0.67	3	0|0|3|0|0|0|0|0|0|0|2|0|0	0.26	0.77	0.26	0.77	0.26	-2.09	1.73	0.41
ARS2c1	PEA15	PEA15	1|0|2	3	1	3	0|2|3|0|0|0|0|0|0|0|0|0|0	0.26	0.77	0.26	0.77	0.26	-2.09	2.6	0.41
ARS2c1	SUGP1	SUGP1	3|1|1	5	1.67	3	3|0|2|0|0|0|0|0|0|0|1|0|2	0.26	0.77	0.26	0.77	0.26	-0.98	2.71	0.41
ARS2c1	YTHDF2	YTHDF2	3|3|3	9	3	3	0|1|3|0|3|3|0|3|0|0|3|2|0	0.26	0.26	0.26	0.26	0.26	-1.03	2.17	0.41
ARS2c1	DDX19B	DDX19B	0|1|2	3	1	3	0|0|5|0|0|0|0|0|0|0|0|0|1	0.26	0.77	0.26	0.77	0.26	-2.46	2.17	0.41
ARS2c1	RRS1	RRS1	0|0|2	2	0.67	3	0|0|0|0|0|0|0|0|0|0|2|3|0	0.26	0.77	0.26	0.77	0.26	-2.09	1.73	0.41
ARS2c1	MAVS	MAVS	0|0|3	3	1	3	2|2|2|0|0|0|0|0|0|0|0|1|1	0.26	0.79	0.26	0.79	0.26	-2.82	1.62	0.41
ARS2c1	RPS4X	RPS4X	6|5|9	20	6.67	3	1|0|1|0|5|13|5|5|3|5|0|0|0	0.25	0.59	0.25	0.59	0.25	-3.06	2.28	0.41
ARS2c1	SRSF6	SRSF6	1|4|2	7	2.33	3	3|0|1|1|2|0|0|0|0|0|4|2|4	0.24	0.59	0.24	0.59	0.24	-3.56	1.78	0.42
ARS2c1	EPS15	EPS15	0|1|2	3	1	3	1|1|5|0|0|0|0|0|0|0|0|0|0	0.24	0.71	0.24	0.71	0.24	-2.75	1.86	0.42
ARS2c1	KARS1	KARS1	0|0|3	3	1	3	0|0|0|0|2|0|0|3|2|2|0|0|0	0.24	0.73	0.24	0.73	0.24	-3.2	1.44	0.42
ARS2c1	PPP1CC	PPP1CC	3|10|12	25	8.33	3	15|9|3|0|0|1|1|0|1|0|8|7|7	0.23	0.5	0.23	0.5	0.23	-9.49	2.08	0.42
ARS2c1	PEX19	PEX19	2|0|1	3	1	3	0|1|6|0|0|0|0|0|0|0|0|0|1	0.23	0.69	0.23	0.69	0.23	-3.09	1.62	0.42
ARS2c1	KPNB1	KPNB1	4|3|5	12	4	3	0|0|3|0|4|3|2|2|5|6|0|0|0	0.23	0.41	0.23	0.41	0.23	-2.61	2.08	0.43
ARS2c1	PCBP1	PCBP1	14|12|15	41	13.67	3	10|10|13|0|2|2|2|1|2|2|9|8|6	0.23	0.39	0.23	0.39	0.23	-2.73	2.65	0.42
ARS2c1	H2AC1	H2AC1	3|0|0	3	1	3	1|0|0|0|0|2|2|0|0|0|1|3|1	0.23	0.7	0.23	0.7	0.23	-3.4	1.3	0.42
ARS2c1	CHORDC1	CHORDC1	13|11|13	37	12.33	3	10|12|8|0|0|0|0|0|0|0|11|12|8	0.23	0.3	0.23	0.3	0.23	-2.29	2.63	0.42
ARS2c1	RNF114	RNF114	3|2|3	8	2.67	3	4|4|3|0|0|0|0|0|0|0|1|3|3	0.23	0.29	0.23	0.29	0.23	-2.18	1.93	0.43
ARS2c1	TXLNA	TXLNA	0|2|0	2	0.67	3	0|0|0|0|0|0|0|0|0|0|3|2|1	0.23	0.69	0.23	0.69	0.23	-2.36	1.44	0.42
ARS2c1	EIF3A	EIF3A	0|2|0	2	0.67	3	2|0|0|0|0|0|0|0|0|0|3|1|0	0.23	0.69	0.23	0.69	0.23	-2.36	1.44	0.42
ARS2c1	DNAJA2	DNAJA2	2|1|1	4	1.33	3	0|0|0|0|0|3|3|0|0|0|0|0|1	0.22	0.66	0.22	0.66	0.22	-0.5	2.48	0.43
ARS2c1	IST1	IST1	8|6|10	24	8	3	8|8|9|0|0|0|0|0|0|0|7|6|7	0.22	0.46	0.22	0.46	0.22	-3.65	2.31	0.43
ARS2c1	PDCL	PDCL	1|1|3	5	1.67	3	2|2|3|0|0|0|0|0|0|0|2|1|1	0.22	0.65	0.22	0.65	0.22	-1.99	1.97	0.43
ARS2c1	DNAJC9	DNAJC9	2|0|5	7	2.33	3	3|4|6|0|0|0|0|0|0|0|4|1|3	0.22	0.61	0.22	0.61	0.22	-6.48	1.44	0.43
ARS2c1	ZMAT2	ZMAT2	1|3|0	4	1.33	3	4|0|3|0|0|0|0|0|0|0|2|1|1	0.22	0.66	0.22	0.66	0.22	-3.84	1.58	0.43
ARS2c1	ARGLU1	ARGLU1	1|3|0	4	1.33	3	2|0|0|4|0|0|0|0|0|0|2|3|0	0.22	0.67	0.22	0.67	0.22	-3.86	1.58	0.43
ARS2c1	TNRC6B	TNRC6B	2|0|0	2	0.67	3	0|2|1|0|2|0|1|0|0|0|0|0|0	0.22	0.66	0.22	0.66	0.22	-2.28	1.44	0.43
ARS2c1	MCM5	MCM5	0|0|4	4	1.33	3	0|0|0|0|5|0|6|0|3|2|0|0|0	0.22	0.67	0.22	0.67	0.22	-4.58	1.08	0.43
ARS2c1	C20orf27	C20orf27	0|0|5	5	1.67	3	4|3|3|0|0|0|0|0|0|0|4|2|4	0.22	0.65	0.22	0.65	0.22	-6.22	1.08	0.43
ARS2c1	SUPT16H	SUPT16H	0|0|2	2	0.67	3	0|0|2|0|0|0|0|0|0|0|2|2|0	0.22	0.67	0.22	0.67	0.22	-2.33	1.44	0.43
ARS2c1	ASNS	ASNS	2|0|6	8	2.67	3	9|5|9|0|0|0|0|0|0|0|3|0|0	0.21	0.62	0.21	0.62	0.21	-7.4	1.33	0.43
ARS2c1	MAGOH	MAGOH	3|2|0	5	1.67	3	3|2|4|0|0|0|1|0|0|0|3|1|1	0.21	0.44	0.21	0.44	0.21	-4.56	1.44	0.44
ARS2c1	MAGOHB	MAGOHB	3|2|0	5	1.67	3	3|2|4|0|0|0|1|0|0|0|3|1|1	0.21	0.44	0.21	0.44	0.21	-4.56	1.44	0.44
ARS2c1	SRP68	SRP68	6|6|10	22	7.33	3	7|6|13|0|0|0|0|0|0|0|8|7|2	0.21	0.55	0.21	0.55	0.21	-3.06	2.22	0.43
ARS2c1	RPL32	RPL32	0|1|2	3	1	3	0|0|0|0|0|3|0|4|1|0|0|0|0	0.21	0.64	0.21	0.64	0.21	-3.01	1.62	0.43
ARS2c1	RTCB	RTCB	0|0|2	2	0.67	3	0|0|0|0|0|3|0|2|0|2|0|0|0	0.21	0.64	0.21	0.64	0.21	-2.65	1.24	0.43
ARS2c1	H2BU1	H2BU1	0|2|0	2	0.67	3	0|0|0|1|0|0|1|1|1|1|0|2|0	0.2	0.6	0.2	0.6	0.2	-2.55	1.24	0.44
ARS2c1	PSMD3	PSMD3	0|0|3	3	1	3	0|0|2|0|3|0|0|0|4|4|0|0|0	0.2	0.59	0.2	0.59	0.2	-3.62	1	0.44
ARS2c1	SSRP1	SSRP1	0|0|2	2	0.67	3	0|0|3|0|0|0|0|0|2|0|3|0|0	0.2	0.61	0.2	0.61	0.2	-2.97	1.08	0.44
ARS2c1	HAT1	HAT1	3|0|7	10	3.33	3	4|4|9|0|0|0|0|0|0|0|6|5|3	0.19	0.55	0.19	0.55	0.19	-9.44	1.4	0.44
ARS2c1	TUBB	TUBB	17|3|3	23	7.67	3	13|11|3|0|2|2|2|2|2|3|14|12|3	0.19	0.58	0.19	0.58	0.19	-14.54	1.44	0.44
ARS2c1	SNRPB2	SNRPB2	0|0|2	2	0.67	3	1|2|3|0|0|0|0|0|0|0|1|0|1	0.19	0.56	0.19	0.56	0.19	-2.87	1.08	0.44
ARS2c1	POLA2	POLA2	0|0|2	2	0.67	3	2|3|4|0|0|0|0|0|0|0|0|0|0	0.19	0.58	0.19	0.58	0.19	-3.3	0.96	0.44
ARS2c1	EFTUD2	EFTUD2	0|0|3	3	1	3	0|0|0|0|3|3|4|0|0|3|0|0|0	0.19	0.58	0.19	0.58	0.19	-3.65	1	0.44
ARS2c1	UTP3	UTP3	0|0|2	2	0.67	3	2|1|3|0|0|0|0|0|0|0|1|0|1	0.19	0.56	0.19	0.56	0.19	-2.87	1.08	0.44
ARS2c1	DIS3	DIS3	0|0|2	2	0.67	3	1|1|2|0|0|0|0|0|0|0|1|3|0	0.19	0.56	0.19	0.56	0.19	-2.87	1.08	0.44
ARS2c1	PDCD5	PDCD5	2|4|6	12	4	3	5|5|6|0|0|0|0|0|0|0|4|5|4	0.18	0.44	0.18	0.44	0.18	-5.1	1.79	0.45
ARS2c1	SPAG7	SPAG7	2|3|3	8	2.67	3	4|3|7|0|0|0|0|0|0|0|2|2|2	0.18	0.23	0.18	0.23	0.18	-2.53	1.73	0.45
ARS2c1	FEN1	FEN1	6|6|3	15	5	3	9|5|5|0|0|0|0|0|0|0|4|5|5	0.18	0.27	0.18	0.27	0.18	-4.52	1.97	0.44
ARS2c1	SRSF4	SRSF4	1|0|2	3	1	3	3|0|1|1|0|0|0|0|0|0|1|1|1	0.18	0.54	0.18	0.54	0.18	-2.82	1.62	0.45
ARS2c1	CEP170	CEP170	2|1|3	6	2	3	3|1|7|0|0|0|0|0|0|0|2|3|1	0.18	0.39	0.18	0.39	0.18	-3.33	1.53	0.44
ARS2c1	LUC7L	LUC7L	3|4|2	9	3	3	4|2|4|0|0|0|0|3|0|1|3|2|2	0.18	0.36	0.18	0.36	0.18	-3.2	1.86	0.44
ARS2c1	RANBP1	RANBP1	6|2|8	16	5.33	3	6|6|7|0|0|0|0|0|0|3|5|7|4	0.17	0.41	0.17	0.41	0.17	-7.7	1.82	0.45
ARS2c1	EIF5A	EIF5A	10|13|12	35	11.67	3	13|10|11|0|2|1|0|0|0|0|8|8|8	0.17	0.3	0.17	0.3	0.17	-3.19	2.49	0.45
ARS2c1	TBCB	TBCB	4|4|8	16	5.33	3	8|7|9|0|0|0|0|0|0|0|3|5|5	0.17	0.46	0.17	0.46	0.17	-4.1	1.87	0.45
ARS2c1	UTP14A	UTP14A	2|2|4	8	2.67	3	5|3|4|0|0|0|0|0|0|0|5|3|1	0.17	0.39	0.17	0.39	0.17	-2.88	1.65	0.45
ARS2c1	DBNL	DBNL	12|12|16	40	13.33	3	14|13|15|0|0|0|0|0|0|0|10|10|7	0.17	0.42	0.17	0.42	0.17	-3.01	2.51	0.45
ARS2c1	SRRM2	SRRM2	3|6|4	13	4.33	3	0|0|2|17|0|0|7|5|0|0|0|0|1	0.17	0.4	0.17	0.4	0.17	-3.73	1.76	0.45
ARS2c1	CHAMP1	CHAMP1	0|0|2	2	0.67	3	3|1|3|0|0|0|0|1|0|0|0|1|0	0.17	0.52	0.17	0.52	0.17	-3.2	0.96	0.45
ARS2c1	FGFR1OP	FGFR1OP	3|1|1	5	1.67	3	4|3|5|0|0|0|0|0|0|0|3|0|0	0.16	0.49	0.16	0.49	0.16	-2.76	1.44	0.45
ARS2c1	RPA1	RPA1	14|10|16	40	13.33	3	17|11|16|0|0|0|0|0|0|0|7|11|9	0.16	0.35	0.16	0.35	0.16	-5.21	2.44	0.45
ARS2c1	EIF4A1	EIF4A1	18|18|22	58	19.33	3	15|8|15|0|4|9|13|9|5|12|2|2|0	0.16	0.4	0.16	0.4	0.16	-3.12	2.67	0.45
ARS2c1	DNAJC17	DNAJC17	2|1|0	3	1	3	3|1|2|0|0|0|0|0|0|0|1|1|1	0.16	0.48	0.16	0.48	0.16	-3.11	1.44	0.46
ARS2c1	PSMC2	PSMC2	4|5|6	15	5	3	5|6|3|0|0|0|1|1|0|2|5|5|4	0.15	0.29	0.15	0.29	0.15	-3.17	2.03	0.46
ARS2c1	DCTN2	DCTN2	4|3|4	11	3.67	3	8|4|6|0|0|0|0|0|0|0|4|3|1	0.15	0.2	0.15	0.2	0.15	-2.62	1.83	0.46
ARS2c1	ELAVL1	ELAVL1	8|6|4	18	6	3	4|4|5|0|2|0|5|0|2|3|6|4|5	0.15	0.4	0.15	0.4	0.15	-5.49	1.95	0.46
ARS2c1	RIC8A	RIC8A	4|2|3	9	3	3	4|3|10|0|0|0|0|0|0|0|3|4|0	0.15	0.3	0.15	0.3	0.15	-3.42	1.62	0.46
ARS2c1	SRSF10	SRSF10	2|0|0	2	0.67	3	0|0|0|0|0|0|0|0|0|0|5|4|3	0.14	0.43	0.14	0.43	0.14	-4.27	0.72	0.46
ARS2c1	H2BC17	H2BC17	0|2|0	2	0.67	3	2|2|0|0|0|0|0|0|0|0|2|2|2	0.14	0.42	0.14	0.42	0.14	-3.4	0.87	0.46
ARS2c1	H2BC3	H2BC3	0|2|0	2	0.67	3	2|2|0|0|0|0|0|0|0|0|2|2|2	0.14	0.42	0.14	0.42	0.14	-3.4	0.87	0.46
ARS2c1	HNRNPU	HNRNPU	24|21|35	80	26.67	3	16|20|21|2|2|2|2|15|2|22|14|13|9	0.14	0.42	0.14	0.42	0.14	-9.94	2.48	0.46
ARS2c1	CNN2	CNN2	1|1|2	4	1.33	3	3|2|4|0|0|0|0|0|0|0|1|0|1	0.14	0.42	0.14	0.42	0.14	-1.74	1.58	0.46
ARS2c1	RPAP3	RPAP3	3|3|5	11	3.67	3	4|2|7|0|0|0|0|0|0|0|6|5|3	0.14	0.33	0.14	0.33	0.14	-2.95	1.77	0.46
ARS2c1	UPF3B	UPF3B	0|0|2	2	0.67	3	2|0|7|0|0|0|0|0|0|0|4|0|0	0.14	0.41	0.14	0.41	0.14	-3.34	0.67	0.46
ARS2c1	GMPS	GMPS	2|1|7	10	3.33	3	7|3|11|0|0|0|0|0|0|0|7|7|0	0.13	0.39	0.13	0.39	0.13	-8.3	1.24	0.47
ARS2c1	UBAP2L	UBAP2L	22|20|25	67	22.33	3	19|17|18|0|4|3|4|3|0|0|15|13|10	0.13	0.3	0.13	0.3	0.13	-3.95	2.74	0.46
ARS2c1	TWF2	TWF2	2|0|0	2	0.67	3	3|0|4|0|0|0|0|0|4|0|0|1|0	0.13	0.4	0.13	0.4	0.13	-4.21	0.72	0.46
ARS2c1	CKAP2	CKAP2	2|0|0	2	0.67	3	0|0|0|0|1|2|1|3|0|0|1|3|0	0.13	0.38	0.13	0.38	0.13	-3.73	0.79	0.47
ARS2c1	CLINT1	CLINT1	8|9|4	21	7	3	11|8|7|0|0|0|0|0|0|0|9|8|4	0.12	0.23	0.12	0.23	0.12	-6.71	1.94	0.47
ARS2c1	CXorf56	CXorf56	4|3|3	10	3.33	3	5|5|6|0|0|0|0|0|0|0|3|3|3	0.12	0.21	0.12	0.21	0.12	-2.51	1.73	0.47
ARS2c1	BYSL	BYSL	0|1|5	6	2	3	6|5|4|0|0|0|0|0|0|0|4|4|3	0.12	0.37	0.12	0.37	0.12	-7.79	1	0.47
ARS2c1	NHLRC2	NHLRC2	0|0|2	2	0.67	3	4|2|6|0|0|0|0|0|0|0|0|0|1	0.12	0.37	0.12	0.37	0.12	-3.46	0.67	0.47
ARS2c1	H2BC11	H2BC11	0|2|0	2	0.67	3	2|2|0|0|1|0|0|0|0|0|2|2|2	0.11	0.34	0.11	0.34	0.11	-3.63	0.79	0.47
ARS2c1	H2BC21	H2BC21	0|2|0	2	0.67	3	2|2|0|0|1|0|0|0|0|0|2|2|2	0.11	0.34	0.11	0.34	0.11	-3.63	0.79	0.47
ARS2c1	GLOD4	GLOD4	0|0|3	3	1	3	3|3|7|0|0|0|0|0|0|0|3|2|0	0.11	0.34	0.11	0.34	0.11	-5.35	0.72	0.47
ARS2c1	SNAP29	SNAP29	2|2|4	8	2.67	3	5|5|4|0|0|0|0|0|0|0|3|3|4	0.1	0.24	0.1	0.24	0.1	-3.75	1.44	0.48
ARS2c1	PKM	PKM	11|8|20	39	13	3	16|12|16|0|0|1|4|0|4|3|16|12|4	0.1	0.29	0.1	0.29	0.1	-11.95	1.92	0.48
ARS2c1	GTF2A1	GTF2A1	1|1|2	4	1.33	3	2|2|2|0|0|0|0|0|0|0|2|2|2	0.1	0.29	0.1	0.29	0.1	-2.35	1.44	0.48
ARS2c1	RTRAF	RTRAF	1|0|2	3	1	3	3|3|3|0|0|0|0|0|1|3|0|0|0	0.1	0.29	0.1	0.29	0.1	-3.76	1	0.48
ARS2c1	H3C4	H3C4	0|0|5	5	1.67	3	0|4|1|5|0|4|0|5|1|0|3|4|0	0.1	0.31	0.1	0.31	0.1	-8.28	0.8	0.48
ARS2c1	C1orf52	C1orf52	0|0|2	2	0.67	3	4|5|4|0|0|0|0|0|0|0|0|0|1	0.1	0.3	0.1	0.3	0.1	-3.89	0.62	0.48
ARS2c1	PRCC	PRCC	0|0|3	3	1	3	3|3|8|0|0|0|0|0|0|0|3|2|0	0.1	0.3	0.1	0.3	0.1	-5.66	0.68	0.48
ARS2c1	TAGLN2	TAGLN2	14|13|15	42	14	3	13|13|14|0|0|0|1|0|0|3|12|9|9	0.09	0.15	0.09	0.15	0.09	-3.24	2.46	0.48
ARS2c1	ARF3	ARF3	2|4|4	10	3.33	3	2|2|5|0|4|1|0|2|4|1|3|2|0	0.09	0.14	0.09	0.14	0.09	-4.63	1.67	0.48
ARS2c1	SRSF7	SRSF7	2|6|1	9	3	3	1|1|0|0|2|3|3|4|2|2|5|6|4	0.09	0.26	0.09	0.26	0.09	-8.22	1.18	0.49
ARS2c1	GTSF1	GTSF1	2|1|0	3	1	3	3|3|3|0|0|0|0|0|0|0|1|1|2	0.09	0.27	0.09	0.27	0.09	-3.85	1	0.48
ARS2c1	HSP90B1	HSP90B1	0|0|3	3	1	3	0|0|0|0|5|0|4|4|1|5|0|0|0	0.09	0.28	0.09	0.28	0.09	-5.73	0.68	0.48
ARS2c1	ATG3	ATG3	0|0|2	2	0.67	3	3|2|4|0|0|0|0|0|0|0|2|1|1	0.09	0.28	0.09	0.28	0.09	-3.8	0.67	0.48
ARS2c1	H1-2	H1-2	1|4|4	9	3	3	0|2|0|1|2|5|5|4|3|4|0|0|1	0.08	0.12	0.08	0.12	0.08	-6.23	1.44	0.49
ARS2c1	TMPO	TMPO	11|7|1	19	6.33	3	7|8|8|0|5|1|4|3|2|3|5|6|6	0.08	0.23	0.08	0.23	0.08	-15.96	1.42	0.49
ARS2c1	SARS1	SARS1	11|10|13	34	11.33	3	10|6|16|0|0|0|0|0|0|0|13|11|9	0.08	0.18	0.08	0.18	0.08	-3.93	2.27	0.49
ARS2c1	PPIL4	PPIL4	4|4|4	12	4	3	8|6|7|3|0|0|0|0|0|0|3|2|1	0.08	0.08	0.08	0.08	0.08	-2.39	1.73	0.49
ARS2c1	PCNP	PCNP	4|5|4	13	4.33	3	6|6|4|0|0|0|0|0|0|0|5|6|5	0.08	0.14	0.08	0.14	0.08	-2.97	1.76	0.49
ARS2c1	EDC3	EDC3	7|5|6	18	6	3	10|7|8|0|0|0|0|0|0|0|8|5|3	0.08	0.15	0.08	0.15	0.08	-3.8	1.9	0.49
ARS2c1	CCDC43	CCDC43	3|0|3	6	2	3	6|5|5|0|0|0|0|0|0|0|3|1|3	0.08	0.12	0.08	0.12	0.08	-7.14	1.13	0.49
ARS2c1	TTC1	TTC1	10|10|11	31	10.33	3	13|11|11|0|0|0|0|0|0|0|9|8|7	0.08	0.13	0.08	0.13	0.08	-2.72	2.28	0.49
ARS2c1	TAF9B	TAF9B	3|3|2	8	2.67	3	3|5|5|0|0|0|0|0|0|0|3|3|4	0.08	0.11	0.08	0.11	0.08	-3.48	1.51	0.49
ARS2c1	PIN4	PIN4	2|1|1	4	1.33	3	4|3|3|0|0|0|0|0|0|0|2|1|1	0.08	0.24	0.08	0.24	0.08	-2.67	1.24	0.49
ARS2c1	ENSA	ENSA	5|6|4	15	5	3	8|8|6|0|0|0|0|0|0|0|6|4|5	0.07	0.14	0.07	0.14	0.07	-4.15	1.76	0.5
ARS2c1	EIF2S1	EIF2S1	1|2|0	3	1	3	0|0|0|0|3|2|2|3|1|3|0|0|0	0.07	0.22	0.07	0.22	0.07	-4.23	0.93	0.49
ARS2c1	ACTN1	ACTN1	1|0|2	3	1	3	1|1|1|0|0|0|0|0|14|0|1|0|0	0.07	0.22	0.07	0.22	0.07	-4.87	0.72	0.49
ARS2c1	MAP1B	MAP1B	3|2|0	5	1.67	3	5|3|4|0|2|0|0|0|0|0|3|2|2	0.07	0.16	0.07	0.16	0.07	-6.59	1.03	0.5
ARS2c1	HCFC1	HCFC1	5|5|4	14	4.67	3	6|6|4|0|0|1|2|0|0|0|8|3|4	0.07	0.09	0.07	0.09	0.07	-3.52	1.78	0.5
ARS2c1	SWAP70	SWAP70	0|2|0	2	0.67	3	1|2|2|0|0|0|0|0|0|0|5|3|2	0.07	0.2	0.07	0.2	0.07	-4.46	0.58	0.5
ARS2c1	ACLY	ACLY	0|0|9	9	3	3	6|2|14|0|0|0|0|0|0|0|11|8|7	0.07	0.21	0.07	0.21	0.07	-14.89	0.81	0.5
ARS2c1	GART	GART	3|4|10	17	5.67	3	3|1|7|0|5|4|9|4|6|7|4|4|0	0.06	0.17	0.06	0.17	0.06	-10.66	1.36	0.51
ARS2c1	UBA1	UBA1	6|4|12	22	7.33	3	10|8|14|0|0|0|0|0|0|4|8|11|6	0.06	0.17	0.06	0.17	0.06	-10.64	1.56	0.51
ARS2c1	DNAJB1	DNAJB1	15|17|19	51	17	3	17|15|16|0|0|0|0|0|0|0|16|14|12	0.06	0.14	0.06	0.14	0.06	-4.69	2.46	0.5
ARS2c1	H2BS1	H2BS1	2|2|2	6	2	3	2|2|2|0|0|2|0|2|0|3|2|2|2	0.06	0.06	0.06	0.06	0.06	-2.76	1.37	0.5
ARS2c1	H2BC5	H2BC5	2|2|2	6	2	3	2|2|2|0|0|2|0|2|0|3|2|2|2	0.06	0.06	0.06	0.06	0.06	-2.76	1.37	0.5
ARS2c1	CDC37	CDC37	3|3|3	9	3	3	6|6|4|0|0|0|0|0|0|0|4|3|3	0.06	0.06	0.06	0.06	0.06	-2.76	1.5	0.5
ARS2c1	H2BC18	H2BC18	2|2|2	6	2	3	2|2|2|0|0|2|0|2|0|3|2|2|2	0.06	0.06	0.06	0.06	0.06	-2.76	1.37	0.5
ARS2c1	H2BC9	H2BC9	2|2|2	6	2	3	2|2|2|0|0|2|0|2|0|3|2|2|2	0.06	0.06	0.06	0.06	0.06	-2.76	1.37	0.5
ARS2c1	H2BC15	H2BC15	2|2|2	6	2	3	2|2|2|0|0|2|0|2|0|3|2|2|2	0.06	0.06	0.06	0.06	0.06	-2.76	1.37	0.5
ARS2c1	H2BC14	H2BC14	2|2|2	6	2	3	2|2|2|0|0|2|0|2|0|3|2|2|2	0.06	0.06	0.06	0.06	0.06	-2.76	1.37	0.5
ARS2c1	EIF2A	EIF2A	2|3|4	9	3	3	9|9|7|0|0|0|0|0|0|0|3|0|1	0.06	0.13	0.06	0.13	0.06	-4.78	1.34	0.51
ARS2c1	JPT2	JPT2	6|7|8	21	7	3	8|7|8|0|0|0|0|0|0|0|8|8|8	0.06	0.11	0.06	0.11	0.06	-4.13	1.94	0.51
ARS2c1	SLC3A2	SLC3A2	0|0|2	2	0.67	3	4|3|5|0|0|0|0|0|0|0|3|1|0	0.06	0.18	0.06	0.18	0.06	-4.71	0.54	0.5
ARS2c1	CETN2	CETN2	1|2|1	4	1.33	3	5|3|5|0|0|0|0|0|0|0|1|2|1	0.05	0.15	0.05	0.15	0.05	-3.4	1.02	0.51
ARS2c1	SRSF3	SRSF3	7|8|6	21	7	3	6|4|5|2|1|2|3|2|0|2|7|7|6	0.05	0.11	0.05	0.11	0.05	-4.58	1.94	0.51
ARS2c1	SRSF2	SRSF2	4|4|4	12	4	3	4|4|3|0|0|2|3|4|0|0|4|3|3	0.05	0.05	0.05	0.05	0.05	-2.89	1.73	0.51
ARS2c1	GLO1	GLO1	7|7|6	20	6.67	3	9|7|13|0|0|0|0|0|0|0|6|5|6	0.05	0.06	0.05	0.06	0.05	-3.8	1.88	0.52
ARS2c1	WDR44	WDR44	1|4|3	8	2.67	3	9|8|10|0|0|0|0|0|0|0|3|0|0	0.05	0.11	0.05	0.11	0.05	-6.58	1.16	0.52
ARS2c1	FUBP3	FUBP3	2|0|5	7	2.33	3	10|6|4|0|0|0|0|0|0|0|5|5|2	0.05	0.16	0.05	0.16	0.05	-9.74	0.95	0.51
ARS2c1	BCCIP	BCCIP	4|3|4	11	3.67	3	7|3|5|0|0|0|0|0|0|0|7|5|4	0.05	0.06	0.05	0.06	0.05	-4.01	1.54	0.51
ARS2c1	NOSIP	NOSIP	2|0|0	2	0.67	3	5|4|3|0|0|0|0|0|0|0|3|2|0	0.05	0.14	0.05	0.14	0.05	-5.09	0.51	0.52
ARS2c1	IFT27	IFT27	0|1|3	4	1.33	3	3|3|5|0|0|0|0|0|0|0|4|3|4	0.05	0.14	0.05	0.14	0.05	-6.88	0.79	0.52
ARS2c1	GTPBP4	GTPBP4	0|0|4	4	1.33	3	0|0|0|0|0|6|6|7|5|3|0|0|0	0.05	0.16	0.05	0.16	0.05	-7.98	0.64	0.51
ARS2c1	DHX15	DHX15	1|1|3	5	1.67	3	1|2|1|0|0|3|5|0|1|2|3|4|0	0.04	0.12	0.04	0.12	0.04	-5.03	0.98	0.52
ARS2c1	EIF3J	EIF3J	3|3|2	8	2.67	3	4|6|7|0|0|0|0|0|0|0|4|3|2	0.04	0.06	0.04	0.06	0.04	-4.19	1.33	0.52
ARS2c1	H1-4	H1-4	1|0|4	5	1.67	3	0|2|0|0|2|5|5|2|0|4|3|3|1	0.04	0.12	0.04	0.12	0.04	-8.41	0.8	0.52
ARS2c1	CRKL	CRKL	10|9|10	29	9.67	3	12|13|10|0|1|2|4|0|2|0|6|5|5	0.04	0.05	0.04	0.05	0.04	-3.97	2.09	0.53
ARS2c1	AARS1	AARS1	12|14|16	42	14	3	23|17|30|0|0|0|0|0|0|0|7|4|2	0.04	0.08	0.04	0.08	0.04	-5.62	2.19	0.53
ARS2c1	NAP1L1	NAP1L1	5|3|5	13	4.33	3	3|3|5|0|1|3|2|3|2|3|5|3|2	0.04	0.06	0.04	0.06	0.04	-5.66	1.61	0.52
ARS2c1	H2BC6	H2BC6	2|2|2	6	2	3	2|2|2|0|2|2|0|2|0|3|2|2|2	0.04	0.04	0.04	0.04	0.04	-3.31	1.24	0.53
ARS2c1	NCAPH	NCAPH	1|1|2	4	1.33	3	2|1|1|0|4|0|3|2|1|1|1|0|0	0.04	0.12	0.04	0.12	0.04	-3.43	1.08	0.52
ARS2c1	RBM26	RBM26	7|4|3	14	4.67	3	9|7|9|0|0|0|0|0|0|0|5|7|5	0.04	0.13	0.04	0.13	0.04	-6.96	1.44	0.52
ARS2c1	SMARCE1	SMARCE1	2|1|0	3	1	3	4|4|4|0|0|0|0|0|0|0|2|1|2	0.04	0.13	0.04	0.13	0.04	-5.16	0.76	0.52
ARS2c1	LRRC59	LRRC59	6|7|7	20	6.67	3	10|9|10|0|0|0|1|0|0|0|8|4|5	0.04	0.05	0.04	0.05	0.04	-4.09	1.84	0.53
ARS2c1	NAP1L4	NAP1L4	2|3|2	7	2.33	3	5|5|5|0|0|0|0|0|0|0|4|3|3	0.04	0.07	0.04	0.07	0.04	-4.01	1.21	0.53
ARS2c1	H2BC13	H2BC13	2|2|2	6	2	3	2|2|2|0|0|2|2|2|0|3|2|2|2	0.04	0.04	0.04	0.04	0.04	-3.31	1.24	0.53
ARS2c1	PYM1	PYM1	3|3|3	9	3	3	4|4|9|0|0|0|0|0|0|0|4|4|3	0.04	0.04	0.04	0.04	0.04	-3.17	1.39	0.52
ARS2c1	RBM39	RBM39	0|11|0	11	3.67	3	10|6|8|7|4|3|3|3|0|2|6|6|3	0.04	0.12	0.04	0.12	0.04	-19.85	0.78	0.52
ARS2c1	PA2G4	PA2G4	0|0|2	2	0.67	3	0|0|0|0|3|4|0|2|3|6|0|0|0	0.04	0.12	0.04	0.12	0.04	-5.4	0.48	0.52
ARS2c1	H2BC12	H2BC12	2|2|2	6	2	3	2|2|2|1|2|2|0|2|0|3|2|2|2	0.03	0.03	0.03	0.03	0.03	-3.58	1.18	0.54
ARS2c1	EDF1	EDF1	2|3|4	9	3	3	5|5|5|0|0|0|0|0|0|0|5|5|5	0.03	0.07	0.03	0.07	0.03	-5.39	1.3	0.53
ARS2c1	HSP90AA1	HSP90AA1	0|0|5	5	1.67	3	0|1|5|0|3|1|7|4|2|7|1|1|1	0.03	0.1	0.03	0.1	0.03	-10.34	0.66	0.53
ARS2c1	PSME1	PSME1	2|1|3	6	2	3	5|5|5|0|0|0|0|0|0|0|4|3|3	0.03	0.07	0.03	0.07	0.03	-5.8	1.04	0.53
ARS2c1	LASP1	LASP1	2|3|3	8	2.67	3	8|5|6|0|0|0|0|0|0|0|4|4|1	0.03	0.04	0.03	0.04	0.03	-4.69	1.24	0.53
ARS2c1	ABI1	ABI1	2|0|0	2	0.67	3	3|1|5|0|4|1|4|0|0|0|1|0|0	0.03	0.08	0.03	0.08	0.03	-5.84	0.46	0.53
ARS2c1	DDX19A	DDX19A	0|1|2	3	1	3	4|3|5|0|0|0|0|0|0|0|4|2|1	0.03	0.09	0.03	0.09	0.03	-5.82	0.68	0.53
ARS2c1	NARS1	NARS1	2|1|6	9	3	3	11|10|12|0|0|0|0|0|0|0|4|4|2	0.02	0.05	0.02	0.05	0.02	-10.51	0.91	0.55
ARS2c1	ZRANB2	ZRANB2	1|1|4	6	2	3	7|8|14|0|0|0|0|0|0|0|2|1|1	0.02	0.06	0.02	0.06	0.02	-7.51	0.79	0.54
ARS2c1	GAPDH	GAPDH	2|2|8	12	4	3	0|0|6|0|3|3|0|5|1|9|8|8|7	0.02	0.06	0.02	0.06	0.02	-11.09	1.04	0.54
ARS2c1	PLS3	PLS3	33|28|30	91	30.33	3	29|25|31|0|0|0|0|0|0|0|25|22|18	0.02	0.04	0.02	0.04	0.02	-6.18	2.63	0.55
ARS2c1	NELFE	NELFE	3|1|3	7	2.33	3	10|5|5|0|0|0|0|0|0|0|2|4|3	0.02	0.03	0.02	0.03	0.02	-6.46	1.05	0.54
ARS2c1	TARS1	TARS1	2|1|8	11	3.67	3	14|12|16|0|0|0|0|0|0|0|1|3|6	0.02	0.05	0.02	0.05	0.02	-13.08	0.92	0.55
ARS2c1	TJP1	TJP1	2|2|0	4	1.33	3	0|0|4|0|0|0|0|0|11|6|0|0|4	0.02	0.03	0.02	0.03	0.02	-7.64	0.69	0.54
ARS2c1	MAPRE1	MAPRE1	4|4|3	11	3.67	3	6|7|6|0|0|0|0|0|0|0|6|4|5	0.02	0.03	0.02	0.03	0.02	-4.83	1.4	0.54
ARS2c1	ZYX	ZYX	7|5|7	19	6.33	3	8|8|14|0|0|0|0|0|0|0|6|8|5	0.02	0.03	0.02	0.03	0.02	-5.76	1.68	0.54
ARS2c1	CCDC124	CCDC124	2|5|6	13	4.33	3	8|10|8|0|0|0|0|0|0|0|7|5|5	0.02	0.04	0.02	0.04	0.02	-8.75	1.31	0.54
ARS2c1	NELFA	NELFA	2|0|2	4	1.33	3	2|3|6|0|0|0|0|0|0|0|4|5|3	0.02	0.03	0.02	0.03	0.02	-7.17	0.75	0.54
ARS2c1	LZTFL1	LZTFL1	3|2|2	7	2.33	3	5|3|6|0|0|0|0|0|0|0|4|6|3	0.02	0.05	0.02	0.05	0.02	-4.51	1.12	0.55
ARS2c1	CZIB	CZIB	3|0|0	3	1	3	5|3|4|0|0|0|0|0|0|0|4|5|4	0.02	0.07	0.02	0.07	0.02	-7.87	0.52	0.54
ARS2c1	PUF60	PUF60	0|1|2	3	1	3	4|2|4|0|0|0|0|0|0|0|3|4|3	0.02	0.06	0.02	0.06	0.02	-6.22	0.65	0.54
ARS2c1	NUDT5	NUDT5	0|3|6	9	3	3	8|7|11|0|0|0|0|0|0|0|6|5|5	0.02	0.05	0.02	0.05	0.02	-12.91	0.93	0.55
ARS2c1	RPL7	RPL7	0|0|8	8	2.67	3	0|0|0|0|10|13|10|11|0|8|0|0|0	0.02	0.05	0.02	0.05	0.02	-15.99	0.67	0.55
ARS2c1	CD2BP2	CD2BP2	4|4|4	12	4	3	8|5|10|0|0|0|0|0|0|0|7|4|5	0.01	0.01	0.01	0.01	0.01	-4.61	1.33	0.55
ARS2c1	HSP90AB1	HSP90AB1	9|7|1	17	5.67	3	6|6|4|0|3|3|2|6|5|4|6|6|7	0.01	0.03	0.01	0.03	0.01	-16.04	1.27	0.55
ARS2c1	PABPC1	PABPC1	1|0|3	4	1.33	3	1|0|3|0|4|4|6|0|0|3|3|5|1	0.01	0.02	0.01	0.02	0.01	-9.39	0.58	0.56
ARS2c1	EEF2	EEF2	34|33|44	111	37	3	34|25|32|0|4|7|2|0|5|7|31|26|23	0.01	0.02	0.01	0.02	0.01	-11.14	2.45	0.56
ARS2c1	STMN1	STMN1	3|3|3	9	3	3	5|7|3|0|0|0|0|0|0|3|5|4|5	0.01	0.01	0.01	0.01	0.01	-4.42	1.22	0.55
ARS2c1	FLNA	FLNA	61|58|46	165	55	3	51|43|47|0|0|0|0|0|0|0|45|35|35	0.01	0.01	0.01	0.01	0.01	-12.72	2.79	0.57
ARS2c1	EEF1B2	EEF1B2	2|3|5	10	3.33	3	8|5|6|0|0|0|0|0|0|2|6|6|7	0.01	0.02	0.01	0.02	0.01	-7.97	1.08	0.56
ARS2c1	PRDX6	PRDX6	12|13|14	39	13	3	16|13|17|0|2|0|0|0|2|3|12|11|9	0.01	0.01	0.01	0.01	0.01	-6.46	1.99	0.57
ARS2c1	PEBP1	PEBP1	6|5|4	15	5	3	9|10|11|0|0|0|0|0|0|0|6|5|6	0.01	0.02	0.01	0.02	0.01	-6.7	1.38	0.56
ARS2c1	SNCA	SNCA	1|0|2	3	1	3	5|5|4|0|0|0|0|0|0|0|3|2|3	0.01	0.04	0.01	0.04	0.01	-6.85	0.59	0.55
ARS2c1	RPL13A	RPL13A	3|1|4	8	2.67	3	0|0|0|0|2|10|6|7|6|6|0|0|0	0.01	0.02	0.01	0.02	0.01	-9.04	0.94	0.56
ARS2c1	PSMD8	PSMD8	5|4|4	13	4.33	3	6|5|13|0|0|0|0|0|0|0|9|4|5	0.01	0.02	0.01	0.02	0.01	-5.3	1.34	0.55
ARS2c1	CAPZA1	CAPZA1	3|0|2	5	1.67	3	2|4|3|0|0|0|0|0|10|5|2|2|1	0.01	0.03	0.01	0.03	0.01	-8.74	0.75	0.55
ARS2c1	CALD1	CALD1	12|9|7	28	9.33	3	13|14|12|0|0|0|0|0|0|0|12|12|10	0.01	0.02	0.01	0.02	0.01	-9.27	1.66	0.56
ARS2c1	SRSF1	SRSF1	9|11|8	28	9.33	3	6|8|2|0|3|4|6|5|3|2|10|11|9	0.01	0.02	0.01	0.02	0.01	-7.52	1.76	0.56
ARS2c1	TARDBP	TARDBP	7|6|5	18	6	3	10|9|9|0|0|1|2|0|1|5|6|5|3	0.01	0.02	0.01	0.02	0.01	-6.57	1.53	0.56
ARS2c1	CBX3	CBX3	2|3|4	9	3	3	7|5|6|0|0|0|0|1|0|0|5|5|5	0.01	0.03	0.01	0.03	0.01	-6.53	1.15	0.55
ARS2c1	G3BP1	G3BP1	17|16|13	46	15.33	3	16|15|19|0|1|0|0|1|0|1|16|14|12	0.01	0.02	0.01	0.02	0.01	-7.61	2.1	0.56
ARS2c1	EIF4H	EIF4H	4|4|3	11	3.67	3	6|7|8|0|0|0|0|0|0|0|5|5|6	0.01	0.02	0.01	0.02	0.01	-5.62	1.29	0.55
ARS2c1	CIAPIN1	CIAPIN1	7|8|7	22	7.33	3	11|9|10|0|0|0|0|0|0|0|8|8|10	0.01	0.02	0.01	0.02	0.01	-5.08	1.7	0.55
ARS2c1	DDX46	DDX46	4|4|6	14	4.67	3	2|0|0|22|0|3|4|3|0|0|9|5|0	0.01	0.02	0.01	0.02	0.01	-6.64	1.26	0.56
ARS2c1	NUFIP2	NUFIP2	2|2|4	8	2.67	3	6|9|6|0|0|0|0|0|0|0|5|6|3	0.01	0.03	0.01	0.03	0.01	-6.72	0.99	0.56
ARS2c1	PSPC1	PSPC1	6|7|4	17	5.67	3	10|8|10|0|0|0|0|0|0|0|9|8|5	0.01	0.02	0.01	0.02	0.01	-7.54	1.47	0.55
ARS2c1	GATAD2B	GATAD2B	2|0|5	7	2.33	3	8|6|7|0|0|0|0|0|0|0|7|8|4	0.01	0.03	0.01	0.03	0.01	-12.25	0.76	0.56
ARS2c1	H1-10	H1-10	1|0|2	3	1	3	0|0|0|2|5|5|5|3|2|2|0|0|0	0.01	0.02	0.01	0.02	0.01	-7.55	0.54	0.56
ARS2c1	SYAP1	SYAP1	8|6|7	21	7	3	12|10|13|0|0|0|0|0|0|0|11|8|3	0.01	0.02	0.01	0.02	0.01	-6.45	1.6	0.56
ARS2c1	C1orf35	C1orf35	3|4|4	11	3.67	3	0|1|2|19|0|0|0|0|0|0|6|5|7	0.01	0.01	0.01	0.01	0.01	-6.01	1.19	0.56
ARS2c1	GNL3	GNL3	2|0|1	3	1	3	0|0|0|5|4|2|2|3|4|3|0|0|0	0.01	0.03	0.01	0.03	0.01	-7.25	0.57	0.56
ARS2c1	EPS15L1	EPS15L1	10|5|7	22	7.33	3	16|8|15|0|0|0|0|0|0|0|9|8|6	0.01	0.04	0.01	0.04	0.01	-9.15	1.54	0.55
ARS2c1	TES	TES	9|5|8	22	7.33	3	13|11|17|0|0|0|0|0|0|0|7|8|6	0.01	0.01	0.01	0.01	0.01	-9.15	1.54	0.56
ARS2c1	ADAR	ADAR	0|0|3	3	1	3	4|4|3|0|2|8|5|3|0|0|2|0|0	0.01	0.02	0.01	0.02	0.01	-9.61	0.42	0.57
ARS2c1	HMX3	HMX3	1|1|1	3	1	3	1|1|2|0|1|1|1|1|1|1|1|1|1	0	0	0	0	0	-2.6	1	0.62
ARS2c1	EIF3CL	EIF3CL	3|2|5	10	3.33	3	9|8|8|0|2|0|0|0|1|0|9|12|7	0	0	0	0	0	-12.57	0.77	0.6
ARS2c1	PDLIM1	PDLIM1	13|13|15	41	13.67	3	20|20|24|0|0|0|0|0|6|4|17|15|4	0	0	0	0	0	-11.06	1.62	0.6
ARS2c1	C11orf58	C11orf58	1|1|1	3	1	3	3|4|2|0|0|0|0|0|0|0|2|3|3	0	0	0	0	0	-3.56	0.76	0.62
ARS2c1	IGF2BP3	IGF2BP3	1|1|1	3	1	3	0|0|0|0|2|0|3|3|2|2|0|0|0	0	0	0	0	0	-2.15	1.08	0.62
ARS2c1	IFRD1	IFRD1	1|0|0	1	0.33	3	0|0|0|0|0|0|0|0|0|0|0|0|0	0	0	0	0	0	-0.97	3.33	0.62
ARS2c1	HMGN4	HMGN4	1|0|1	2	0.67	3	0|0|0|0|0|0|0|0|0|0|1|0|0	0	0	0	0	0	-0.97	6.67	0.62
ARS2c1	DDX3X	DDX3X	26|28|33	87	29	3	30|24|26|0|4|4|2|2|5|8|25|25|20	0	0	0	0	0	-12.77	2.15	0.6
ARS2c1	EIF1AY	EIF1AY	1|1|1	3	1	3	0|2|1|0|0|0|0|0|0|0|1|1|1	0	0	0	0	0	-0.66	2.17	0.62
ARS2c1	TCERG1	TCERG1	1|0|0	1	0.33	3	3|2|4|0|0|0|0|0|0|0|3|3|2	0	0	0	0	0	-5.23	0.25	0.62
ARS2c1	HNRNPDL	HNRNPDL	2|2|2	6	2	3	6|5|4|0|0|1|0|0|0|2|4|3|3	0	0	0	0	0	-4.96	0.93	0.62
ARS2c1	U2SURP	U2SURP	8|7|7	22	7.33	3	7|6|10|38|0|0|0|0|0|0|6|6|5	0	0	0	0	0	-10.15	1.22	0.6
ARS2c1	PJA2	PJA2	1|0|0	1	0.33	3	0|0|2|0|0|0|0|0|0|0|0|0|0	0	0	0	0	0	-1.19	2.17	0.62
ARS2c1	PHGDH	PHGDH	11|11|12	34	11.33	3	14|7|14|0|5|5|4|3|6|9|9|4|2	0	0	0	0	0	-7.07	1.8	0.58
ARS2c1	HNRNPR	HNRNPR	4|5|8	17	5.67	3	3|4|4|0|2|5|5|5|2|2|14|12|9	0	0	0	0	0	-12.43	1.1	0.59
ARS2c1	TPD52L2	TPD52L2	5|4|4	13	4.33	3	10|9|10|0|0|0|0|0|0|0|9|10|10	0	0	0	0	0	-9.76	0.97	0.6
ARS2c1	STRN	STRN	1|0|1	2	0.67	3	0|1|0|0|0|0|0|0|0|0|1|0|0	0	0	0	0	0	-1.16	4.33	0.62
ARS2c1	SYNCRIP	SYNCRIP	6|5|5	16	5.33	3	7|6|8|0|3|4|2|0|1|7|10|6|5	0	0	0	0	0	-8.95	1.18	0.59
ARS2c1	SNX2	SNX2	1|1|1	3	1	3	1|2|3|0|1|0|0|0|0|0|3|2|1	0	0	0	0	0	-2.56	1	0.62
ARS2c1	CCDC22	CCDC22	1|0|0	1	0.33	3	0|0|0|0|0|0|0|0|0|0|0|0|0	0	0	0	0	0	-0.97	3.33	0.62
ARS2c1	DNAJB6	DNAJB6	1|0|0	1	0.33	3	0|0|0|0|0|0|0|0|0|0|0|0|0	0	0	0	0	0	-0.97	3.33	0.62
ARS2c1	PSIP1	PSIP1	3|0|3	6	2	3	11|9|11|0|1|0|0|0|0|1|9|6|6	0	0	0	0	0	-16.87	0.48	0.62
ARS2c1	CSDE1	CSDE1	23|20|20	63	21	3	34|30|34|0|0|0|0|0|0|0|30|27|26	0	0	0	0	0	-20.04	1.51	0.62
ARS2c1	NPM3	NPM3	1|1|1	3	1	3	2|2|2|0|0|0|0|0|0|0|1|0|0	0	0	0	0	0	-0.83	1.86	0.62
ARS2c1	PPM1B	PPM1B	1|1|0	2	0.67	3	1|1|1|0|0|0|0|0|0|0|1|0|0	0	0	0	0	0	-1.72	2.17	0.62
ARS2c1	CDC123	CDC123	1|0|1	2	0.67	3	0|0|2|0|0|0|0|0|0|0|0|0|0	0	0	0	0	0	-1.19	4.33	0.62
ARS2c1	EIF3G	EIF3G	1|1|0	2	0.67	3	7|2|1|0|0|0|1|2|0|0|9|8|2	0	0	0	0	0	-9.73	0.27	0.62
ARS2c1	DNAJC8	DNAJC8	1|2|0	3	1	3	6|4|5|0|0|0|0|0|0|0|4|4|4	0	0	0	0	0	-8.15	0.48	0.62
ARS2c1	CNOT4	CNOT4	1|0|0	1	0.33	3	0|0|0|0|0|0|0|0|0|0|0|0|0	0	0	0	0	0	-0.97	3.33	0.62
ARS2c1	STAU1	STAU1	1|1|3	5	1.67	3	1|0|4|0|0|4|1|0|0|0|8|7|8	0	0.01	0	0.01	0	-7.77	0.66	0.57
ARS2c1	MOCS2	MOCS2	1|1|0	2	0.67	3	2|2|3|0|0|0|0|0|0|0|1|1|0	0	0	0	0	0	-3.16	0.96	0.62
ARS2c1	DHFR	DHFR	1|1|1	3	1	3	0|0|0|0|0|0|0|0|0|0|0|0|0	0	0	0	0	0	1.54	10	0.62
ARS2c1	PCCA	PCCA	26|23|18	67	22.33	3	0|0|0|34|52|55|47|39|53|70|0|0|0	0	0	0	0	0	-69.18	0.83	0.62
ARS2c1	RPLP2	RPLP2	1|1|1	3	1	3	2|1|2|0|3|3|4|3|2|3|1|1|1	0	0	0	0	0	-6.1	0.5	0.62
ARS2c1	SSB	SSB	1|1|4	6	2	3	25|24|24|0|2|1|0|1|1|1|21|19|18	0	0	0	0	0	-41	0.19	0.62
ARS2c1	ENO1	ENO1	15|6|9	30	10	3	7|5|11|0|8|10|8|3|14|15|3|6|4	0	0	0	0	0	-16.95	1.38	0.59
ARS2c1	NPM1	NPM1	5|2|8	15	5	3	7|7|9|0|8|4|9|8|9|11|7|6|4	0	0	0	0	0	-23.5	0.73	0.61
ARS2c1	EPRS1	EPRS1	1|0|1	2	0.67	3	0|0|0|0|5|6|5|11|5|7|2|0|0	0	0	0	0	0	-12.62	0.21	0.62
ARS2c1	VIM	VIM	3|2|3	8	2.67	3	8|6|9|0|36|31|15|34|40|41|9|8|6	0	0	0	0	0	-73.16	0.14	0.62
ARS2c1	SNRPC	SNRPC	1|0|0	1	0.33	3	1|1|3|0|0|0|0|0|0|0|1|1|0	0	0	0	0	0	-2.58	0.62	0.62
ARS2c1	HMGB1	HMGB1	2|0|4	6	2	3	8|7|7|0|0|0|1|0|0|0|4|6|6	0	0.01	0	0.01	0	-11.95	0.67	0.58
ARS2c1	HNRNPA1	HNRNPA1	13|12|16	41	13.67	3	18|15|15|3|4|5|11|12|7|11|14|10|9	0	0	0	0	0	-19.21	1.33	0.61
ARS2c1	SNRPA1	SNRPA1	2|1|1	4	1.33	3	5|5|5|0|1|0|0|0|0|0|4|5|4	0	0	0	0	0	-6.7	0.6	0.62
ARS2c1	PARP1	PARP1	3|4|4	11	3.67	3	4|3|4|0|1|4|6|2|10|6|9|13|8	0	0	0	0	0	-15.14	0.68	0.62
ARS2c1	HSPA1A	HSPA1A	8|6|9	23	7.67	3	9|9|8|0|5|9|9|8|16|8|9|5|9	0	0	0	0	0	-20	0.96	0.61
ARS2c1	HSPA1B	HSPA1B	8|6|9	23	7.67	3	9|9|8|0|5|9|9|8|16|8|9|5|9	0	0	0	0	0	-20	0.96	0.61
ARS2c1	CBSL	CBSL	1|0|0	1	0.33	3	0|1|6|0|0|0|0|0|0|0|0|0|1	0	0	0	0	0	-3.09	0.54	0.62
ARS2c1	CALM1	CALM1	1|0|1	2	0.67	3	0|0|1|0|0|0|0|0|2|17|0|0|0	0	0	0	0	0	-5.49	0.43	0.62
ARS2c1	HSPA8	HSPA8	6|7|8	21	7	3	5|6|7|0|4|5|6|5|5|7|1|4|2	0	0.01	0	0.01	0	-7.35	1.6	0.57
ARS2c1	PC	PC	18|19|11	48	16	3	0|0|0|33|17|22|22|16|37|148|1|0|0	0	0	0	0	0	-66.08	0.7	0.62
ARS2c1	PRKAR2A	PRKAR2A	15|14|16	45	15	3	20|18|20|0|0|0|0|0|0|0|17|12|10	0	0.01	0	0.01	0	-7	2.01	0.58
ARS2c1	SNRPB	SNRPB	1|1|0	2	0.67	3	0|0|0|0|0|0|0|0|0|0|1|1|1	0	0	0	0	0	-1.44	2.89	0.62
ARS2c1	PGAM2	PGAM2	1|1|0	2	0.67	3	0|0|0|0|0|0|0|0|0|1|0|0|0	0	0	0	0	0	-0.97	6.67	0.62
ARS2c1	RPS2	RPS2	6|5|6	17	5.67	3	3|0|3|0|7|8|9|9|6|8|3|1|0	0	0	0	0	0	-8.27	1.29	0.59
ARS2c1	RPA2	RPA2	1|0|0	1	0.33	3	0|0|1|0|0|0|0|0|0|0|0|0|0	0	0	0	0	0	-0.97	3.33	0.62
ARS2c1	CTPS1	CTPS1	6|6|11	23	7.67	3	19|20|13|0|1|1|5|2|5|6|20|17|13	0	0	0	0	0	-24.55	0.82	0.62
ARS2c1	DDX5	DDX5	11|8|11	30	10	3	14|8|15|1|6|8|9|8|5|7|6|8|5	0	0	0	0	0	-15.85	1.3	0.61
ARS2c1	RPL17	RPL17	3|0|2	5	1.67	3	0|0|3|0|5|5|6|6|4|3|0|0|0	0	0.01	0	0.01	0	-9.95	0.68	0.57
ARS2c1	PGAM1	PGAM1	1|1|3	5	1.67	3	11|9|9|0|0|0|0|0|0|1|5|8|3	0	0	0	0	0	-11.63	0.47	0.62
ARS2c1	NCL	NCL	6|5|7	18	6	3	20|14|22|0|12|23|25|11|20|23|30|26|23	0	0	0	0	0	-66.79	0.31	0.62
ARS2c1	PSMB1	PSMB1	1|0|0	1	0.33	3	0|0|0|0|0|0|0|0|0|0|0|0|0	0	0	0	0	0	-0.97	3.33	0.62
ARS2c1	GSTM3	GSTM3	1|1|0	2	0.67	3	0|0|0|0|0|0|0|0|0|0|0|0|0	0	0	0	0	0	-0.97	6.67	0.62
ARS2c1	ATP6V1C1	ATP6V1C1	1|0|0	1	0.33	3	0|0|0|0|0|0|0|0|0|0|0|0|0	0	0	0	0	0	-0.97	3.33	0.62
ARS2c1	PAICS	PAICS	6|7|5	18	6	3	13|11|15|0|0|0|0|0|0|0|12|9|5	0	0	0	0	0	-10	1.2	0.59
ARS2c1	H1-6	H1-6	1|0|0	1	0.33	3	0|0|0|0|0|0|0|0|0|0|0|0|1	0	0	0	0	0	-0.97	3.33	0.62
ARS2c1	HNRNPA2B1	HNRNPA2B1	14|14|14	42	14	3	15|13|12|0|10|16|12|13|9|11|9|8|10	0	0	0	0	0	-17.65	1.32	0.62
ARS2c1	SFPQ	SFPQ	12|8|13	33	11	3	24|20|23|0|6|9|14|0|11|8|18|20|15	0	0	0	0	0	-34.62	0.85	0.62
ARS2c1	CFL1	CFL1	10|9|10	29	9.67	3	8|8|12|0|2|4|3|0|6|8|7|8|6	0	0	0	0	0	-7.02	1.75	0.58
ARS2c1	EIF4B	EIF4B	17|12|12	41	13.67	3	22|22|22|0|0|0|0|0|0|0|19|15|15	0	0	0	0	0	-13.41	1.54	0.6
ARS2c1	DDX6	DDX6	1|1|1	3	1	3	3|0|0|0|0|1|0|2|0|2|1|0|0	0	0	0	0	0	-1.35	1.44	0.62
ARS2c1	RPL13	RPL13	1|2|3	6	2	3	2|2|3|0|8|12|13|10|5|4|0|2|0	0	0	0	0	0	-16.46	0.43	0.62
ARS2c1	PTBP1	PTBP1	11|4|8	23	7.67	3	14|8|14|0|2|1|7|3|5|12|10|6|7	0	0	0	0	0	-18.87	1.12	0.6
ARS2c1	YWHAQ	YWHAQ	4|4|4	12	4	3	9|9|8|0|0|0|1|0|1|1|7|5|6	0	0	0	0	0	-6.86	1.11	0.59
ARS2c1	MAPK3	MAPK3	1|0|0	1	0.33	3	0|0|0|0|0|0|0|0|0|0|0|0|0	0	0	0	0	0	-0.97	3.33	0.62
ARS2c1	MAP4	MAP4	10|12|8	30	10	3	21|23|19|0|2|0|0|3|0|0|20|16|12	0	0	0	0	0	-19.42	1.12	0.61
ARS2c1	EEF1D	EEF1D	4|2|2	8	2.67	3	9|8|7|0|1|0|0|0|2|2|9|8|7	0	0	0	0	0	-11.74	0.65	0.62
ARS2c1	HNRNPH1	HNRNPH1	3|3|1	7	2.33	3	6|3|6|0|7|5|10|6|9|6|5|3|2	0	0	0	0	0	-19.17	0.45	0.62
ARS2c1	YWHAB	YWHAB	1|1|0	2	0.67	3	0|0|1|0|0|0|0|0|0|2|0|0|0	0	0	0	0	0	-1.46	2.89	0.62
ARS2c1	STIP1	STIP1	27|27|27	81	27	3	31|24|30|0|0|0|0|0|0|0|28|24|22	0	0	0	0	0	-8.56	2.21	0.6
ARS2c1	DUT	DUT	1|0|2	3	1	3	7|5|4|0|0|2|0|0|0|0|3|3|2	0	0	0	0	0	-7.81	0.5	0.62
ARS2c1	HSPA1L	HSPA1L	0|0|0	0	0	3	0|0|0|0|1|0|0|0|0|1|0|0|0	0	0	0	0	0	-1.16	0	0.62
ARS2c1	RFC2	RFC2	1|1|0	2	0.67	3	0|0|0|0|0|0|0|0|0|0|0|0|0	0	0	0	0	0	-0.97	6.67	0.62
ARS2c1	SPR	SPR	1|1|1	3	1	3	1|0|2|0|0|0|0|0|0|0|0|0|0	0	0	0	0	0	0.36	4.33	0.62
ARS2c1	CBS	CBS	1|0|0	1	0.33	3	0|1|6|0|0|0|0|0|0|0|0|0|1	0	0	0	0	0	-3.09	0.54	0.62
ARS2c1	MYH9	MYH9	3|3|3	9	3	3	3|2|6|0|0|3|1|5|21|17|7|3|2	0	0	0	0	0	-14.62	0.56	0.62
ARS2c1	PPM1A	PPM1A	1|1|0	2	0.67	3	1|1|1|0|0|0|0|0|0|0|1|0|0	0	0	0	0	0	-1.72	2.17	0.62
ARS2c1	RPL4	RPL4	5|4|13	22	7.33	3	3|5|5|0|15|19|21|17|7|10|5|2|4	0	0	0	0	0	-25.81	0.84	0.61
ARS2c1	SRP14	SRP14	1|1|1	3	1	3	0|0|0|0|0|1|2|1|1|1|0|0|0	0	0	0	0	0	-0.66	2.17	0.62
ARS2c1	RBMX	RBMX	2|3|8	13	4.33	3	0|0|1|0|5|7|9|4|0|4|15|16|12	0	0	0	0	0	-17.73	0.77	0.6
ARS2c1	EIF4A3	EIF4A3	1|0|0	1	0.33	3	3|1|3|0|2|2|2|2|2|5|0|0|0	0	0	0	0	0	-7.01	0.2	0.62
ARS2c1	CCT6A	CCT6A	4|10|15	29	9.67	3	13|9|14|0|4|4|4|4|4|5|12|12|8	0	0	0	0	0	-20.05	1.35	0.58
ARS2c1	UBA7	UBA7	1|0|1	2	0.67	3	0|0|0|0|0|0|0|0|0|0|0|0|0	0	0	0	0	0	-0.97	6.67	0.62
ARS2c1	PPP1R2	PPP1R2	1|1|1	3	1	3	3|2|4|0|0|0|0|0|0|0|1|1|2	0	0	0	0	0	-2.4	1	0.62
ARS2c1	CASP3	CASP3	1|0|0	1	0.33	3	2|1|0|0|0|0|0|0|0|0|1|1|1	0	0	0	0	0	-2.27	0.72	0.62
ARS2c1	MATR3	MATR3	8|5|8	21	7	3	10|4|8|0|2|7|5|7|3|4|7|4|2	0	0	0	0	0	-10.2	1.44	0.58
ARS2c1	CRK	CRK	1|1|1	3	1	3	0|0|0|0|0|0|0|0|0|0|0|0|1	0	0	0	0	0	1.54	10	0.62
ARS2c1	RPS10	RPS10	1|1|0	2	0.67	3	2|1|4|0|0|0|2|0|0|3|1|0|0	0	0	0	0	0	-3.8	0.67	0.62
ARS2c1	EIF1AX	EIF1AX	1|1|1	3	1	3	0|2|1|0|0|0|0|0|0|0|1|1|1	0	0	0	0	0	-0.66	2.17	0.62
ARS2c1	RPL29	RPL29	1|1|2	4	1.33	3	2|2|2|2|5|4|4|3|1|0|2|1|2	0	0	0	0	0	-7.34	0.58	0.62
ARS2c1	ARCN1	ARCN1	5|7|6	18	6	3	11|12|15|0|2|1|3|2|0|3|9|8|3	0	0	0	0	0	-11.34	1.13	0.6
ARS2c1	PRRC2A	PRRC2A	1|0|0	1	0.33	3	0|0|0|0|0|0|0|0|0|0|0|0|0	0	0	0	0	0	-0.97	3.33	0.62
ARS2c1	CCT5	CCT5	31|31|36	98	32.67	3	34|31|42|0|2|3|1|0|6|4|30|28|25	0	0	0	0	0	-14.74	2.06	0.61
ARS2c1	NASP	NASP	7|6|9	22	7.33	3	27|21|26|0|0|0|0|0|0|0|22|18|9	0	0	0	0	0	-24.48	0.78	0.62
ARS2c1	RANBP2	RANBP2	4|2|0	6	2	3	6|4|6|0|7|5|0|4|3|0|9|6|6	0	0	0	0	0	-18.05	0.46	0.62
ARS2c1	MRE11	MRE11	5|4|9	18	6	3	17|13|15|0|8|13|17|1|28|25|9|8|7	0	0	0	0	0	-40.81	0.48	0.62
ARS2c1	PEX5	PEX5	1|0|0	1	0.33	3	0|0|0|0|0|0|0|0|0|0|0|0|0	0	0	0	0	0	-0.97	3.33	0.62
ARS2c1	RPL14	RPL14	2|4|3	9	3	3	6|6|6|0|6|5|5|4|1|3|6|6|5	0	0	0	0	0	-14.13	0.66	0.62
ARS2c1	CCT8	CCT8	32|30|25	87	29	3	39|30|34|0|5|0|3|2|3|6|35|33|31	0	0	0	0	0	-24.11	1.71	0.62
ARS2c1	HNRNPA3	HNRNPA3	4|5|3	12	4	3	6|7|6|0|0|4|4|5|2|1|6|5|5	0	0	0	0	0	-9.98	1.02	0.59
ARS2c1	HNRNPM	HNRNPM	21|21|18	60	20	3	29|22|30|0|28|28|5|25|18|23|27|25|24	0	0	0	0	0	-51.11	0.92	0.62
ARS2c1	HNRNPF	HNRNPF	8|8|7	23	7.67	3	13|11|14|0|5|6|6|4|3|5|10|7|6	0	0	0	0	0	-14.45	1.11	0.61
ARS2c1	KIF11	KIF11	1|0|1	2	0.67	3	0|0|1|0|0|0|0|0|0|0|0|0|0	0	0	0	0	0	-0.97	6.67	0.62
ARS2c1	YARS1	YARS1	4|4|7	15	5	3	11|8|11|0|1|0|0|0|3|3|14|13|11	0	0	0	0	0	-14.55	0.87	0.61
ARS2c1	EIF5	EIF5	10|6|7	23	7.67	3	17|15|15|0|0|0|0|0|0|0|17|13|11	0	0	0	0	0	-14.8	1.13	0.6
ARS2c1	PSMD4	PSMD4	4|3|4	11	3.67	3	7|8|9|0|0|0|0|0|0|0|8|7|7	0	0	0	0	0	-8.1	1.04	0.59
ARS2c1	SUMO3	SUMO3	1|1|1	3	1	3	1|1|0|0|0|0|0|0|0|0|0|1|1	0	0	0	0	0	-0.11	3.25	0.62
ARS2c1	MYL6	MYL6	2|2|3	7	2.33	3	4|2|2|0|3|5|3|0|14|10|1|1|1	0	0	0	0	0	-9.67	0.66	0.62
ARS2c1	ABCE1	ABCE1	1|1|0	2	0.67	3	0|0|0|0|0|0|0|0|0|0|0|0|0	0	0	0	0	0	-0.97	6.67	0.62
ARS2c1	RPS3A	RPS3A	2|2|4	8	2.67	3	6|8|8|0|1|11|2|13|8|6|4|5|4	0	0	0	0	0	-19.1	0.46	0.62
ARS2c1	PSME3	PSME3	6|6|7	19	6.33	3	9|11|12|0|0|0|0|0|0|0|10|7|9	0	0	0	0	0	-6.78	1.42	0.58
ARS2c1	COPZ1	COPZ1	1|0|1	2	0.67	3	2|1|3|0|0|0|0|0|0|0|1|1|0	0	0	0	0	0	-2.87	1.08	0.62
ARS2c1	SUMO2	SUMO2	1|1|1	3	1	3	1|1|0|0|0|0|0|0|0|2|2|1|1	0	0	0	0	0	-1.21	1.62	0.62
ARS2c1	HNRNPK	HNRNPK	14|15|13	42	14	3	5|21|25|0|7|6|11|3|11|12|20|19|20	0	0	0	0	0	-24.32	1.14	0.62
ARS2c1	PPP1CA	PPP1CA	1|0|0	1	0.33	3	0|0|1|0|0|0|0|0|0|0|0|0|0	0	0	0	0	0	-0.97	3.33	0.62
ARS2c1	RPS16	RPS16	1|0|1	2	0.67	3	0|0|0|0|5|7|8|7|4|3|0|0|0	0	0	0	0	0	-10.49	0.25	0.62
ARS2c1	YWHAE	YWHAE	4|2|4	10	3.33	3	6|4|6|0|3|2|1|5|1|5|4|2|1	0	0	0	0	0	-8.42	1.08	0.58
ARS2c1	SNRPE	SNRPE	1|0|1	2	0.67	3	0|0|1|0|0|0|0|0|0|0|1|0|0	0	0	0	0	0	-1.16	4.33	0.62
ARS2c1	SNRPD3	SNRPD3	2|0|2	4	1.33	3	3|3|3|0|2|2|2|0|1|0|4|3|3	0	0	0	0	0	-8.2	0.67	0.62
ARS2c1	RPL7A	RPL7A	2|2|6	10	3.33	3	5|6|5|0|10|11|11|12|9|8|6|6|6	0	0	0	0	0	-25.29	0.46	0.62
ARS2c1	RPL23A	RPL23A	1|1|3	5	1.67	3	3|2|2|4|6|8|8|7|4|3|4|2|3	0	0	0	0	0	-15.43	0.39	0.62
ARS2c1	H4C4	H4C4	5|4|6	15	5	3	15|11|8|3|1|3|8|7|9|2|10|10|9	0	0	0	0	0	-21.07	0.68	0.62
ARS2c1	RAN	RAN	6|8|16	30	10	3	9|6|11|0|5|5|6|5|8|18|8|8|5	0	0.01	0	0.01	0	-17	1.38	0.57
ARS2c1	RPL23	RPL23	1|0|0	1	0.33	3	0|0|0|0|2|3|7|5|7|0|0|0|0	0	0	0	0	0	-7.4	0.18	0.62
ARS2c1	SUMO1	SUMO1	1|0|0	1	0.33	3	0|0|0|0|0|0|0|0|0|0|0|1|0	0	0	0	0	0	-0.97	3.33	0.62
ARS2c1	ACTC1	ACTC1	0|0|0	0	0	3	0|7|0|0|0|0|0|0|0|0|0|0|3	0	0	0	0	0	-3.74	0	0.62
ARS2c1	EEF1A1	EEF1A1	15|19|4	38	12.67	3	13|15|6|2|2|2|7|7|9|15|13|9|11	0	0	0	0	0	-25.55	1.48	0.58
ARS2c1	XIAP	XIAP	1|1|1	3	1	3	1|2|1|0|0|0|0|0|0|0|0|0|0	0	0	0	0	0	-0.07	3.25	0.62
ARS2c1	H1-1	H1-1	1|0|0	1	0.33	3	0|0|0|0|0|0|0|0|0|0|0|0|1	0	0	0	0	0	-0.97	3.33	0.62
ARS2c1	RPL6	RPL6	1|1|9	11	3.67	3	0|0|3|2|5|14|14|14|9|12|0|0|0	0	0	0	0	0	-20.13	0.65	0.59
ARS2c1	EIF4G1	EIF4G1	15|8|9	32	10.67	3	17|19|19|0|0|0|0|0|0|0|23|16|11	0	0	0	0	0	-16.3	1.32	0.6
ARS2c1	PRDX1	PRDX1	11|12|3	26	8.67	3	14|14|13|0|7|4|0|0|1|5|12|13|11	0	0	0	0	0	-22.11	1.2	0.6
ARS2c1	RPL18	RPL18	2|1|4	7	2.33	3	0|0|2|1|6|8|7|6|4|5|0|0|0	0	0.01	0	0.01	0	-9.53	0.78	0.58
ARS2c1	KHDRBS1	KHDRBS1	3|0|3	6	2	3	4|4|3|0|3|2|3|3|0|3|2|4|2	0	0.01	0	0.01	0	-10.59	0.79	0.57
ARS2c1	NSUN2	NSUN2	1|0|1	2	0.67	3	4|0|5|0|5|1|5|0|4|8|7|3|1	0	0	0	0	0	-13.62	0.2	0.62
ARS2c1	RBBP4	RBBP4	1|1|1	3	1	3	2|2|3|0|0|3|3|0|0|0|0|3|3	0	0	0	0	0	-4.21	0.68	0.62
ARS2c1	SF3A3	SF3A3	1|1|1	3	1	3	8|4|9|0|0|0|0|0|0|0|9|5|4	0	0	0	0	0	-9.34	0.33	0.62
ARS2c1	STK4	STK4	1|0|1	2	0.67	3	0|0|0|0|0|0|0|0|0|0|0|0|0	0	0	0	0	0	-0.97	6.67	0.62
ARS2c1	IK	IK	4|6|5	15	5	3	13|9|13|0|0|0|0|0|0|0|8|7|7	0	0	0	0	0	-9.43	1.14	0.59
ARS2c1	HNRNPA0	HNRNPA0	2|1|2	5	1.67	3	0|0|1|0|3|3|4|4|3|6|1|1|0	0	0	0	0	0	-5.88	0.83	0.62
ARS2c1	STK3	STK3	1|0|1	2	0.67	3	0|0|1|0|0|0|0|0|0|0|0|0|0	0	0	0	0	0	-0.97	6.67	0.62
ARS2c1	TRIM28	TRIM28	13|11|12	36	12	3	19|15|18|0|7|6|6|8|3|3|14|12|9	0	0	0	0	0	-16.57	1.3	0.61
ARS2c1	PABPC4	PABPC4	1|0|0	1	0.33	3	1|0|0|0|0|2|0|0|0|0|0|0|0	0	0	0	0	0	-1.46	1.44	0.62
ARS2c1	SF3B2	SF3B2	6|3|0	9	3	3	21|18|21|0|0|3|0|0|0|0|19|20|16	0	0	0	0	0	-38.25	0.33	0.62
ARS2c1	SNW1	SNW1	10|7|7	24	8	3	17|15|19|0|0|0|0|0|0|0|16|11|11	0	0	0	0	0	-13.48	1.17	0.6
ARS2c1	HNRNPD	HNRNPD	1|1|3	5	1.67	3	5|4|6|0|4|6|6|3|3|5|4|2|2	0	0	0	0	0	-13.5	0.43	0.62
ARS2c1	CTTN	CTTN	11|11|21	43	14.33	3	18|20|20|0|0|3|0|0|16|14|12|14|14	0	0	0	0	0	-19.23	1.42	0.6
ARS2c1	MCM6	MCM6	1|0|0	1	0.33	3	4|1|4|0|0|0|0|0|3|5|2|0|0	0	0	0	0	0	-5.82	0.23	0.62
ARS2c1	PSMD6	PSMD6	1|0|1	2	0.67	3	0|0|3|0|0|0|0|0|0|0|2|0|0	0	0	0	0	0	-2.09	1.73	0.62
ARS2c1	SEPTIN2	SEPTIN2	1|1|1	3	1	3	0|0|5|0|0|0|0|0|0|0|0|1|0	0	0	0	0	0	0.17	2.17	0.62
ARS2c1	NONO	NONO	19|20|24	63	21	3	25|22|24|0|13|14|16|13|10|13|20|21|23	0	0	0	0	0	-30.6	1.28	0.62
ARS2c1	ELOB	ELOB	1|1|0	2	0.67	3	2|0|3|0|0|0|0|0|0|0|1|1|1	0	0	0	0	0	-2.87	1.08	0.62
ARS2c1	PPP1R7	PPP1R7	1|0|1	2	0.67	3	0|0|0|0|0|0|0|0|0|0|0|0|0	0	0	0	0	0	-0.97	6.67	0.62
ARS2c1	SF1	SF1	6|4|4	14	4.67	3	12|9|9|0|0|0|0|0|0|0|6|7|6	0	0.01	0	0.01	0	-7.25	1.24	0.57
ARS2c1	PKN2	PKN2	1|0|0	1	0.33	3	0|0|0|0|0|0|0|0|0|0|0|0|0	0	0	0	0	0	-0.97	3.33	0.62
ARS2c1	TBC1D10B	TBC1D10B	1|1|1	3	1	3	0|0|0|0|0|0|0|0|0|0|0|0|0	0	0	0	0	0	1.54	10	0.62
ARS2c1	SUMO4	SUMO4	1|1|1	3	1	3	1|1|0|0|0|0|0|0|0|0|0|1|1	0	0	0	0	0	-0.11	3.25	0.62
ARS2c1	PTRHD1	PTRHD1	1|0|0	1	0.33	3	0|0|0|0|0|0|0|0|0|0|0|0|0	0	0	0	0	0	-0.97	3.33	0.62
ARS2c1	PPP1R2B	PPP1R2B	1|1|1	3	1	3	3|2|4|0|0|0|0|0|0|0|1|1|2	0	0	0	0	0	-2.4	1	0.62
ARS2c1	FAM117B	FAM117B	1|0|1	2	0.67	3	0|0|0|0|0|0|0|0|0|0|0|0|0	0	0	0	0	0	-0.97	6.67	0.62
ARS2c1	PDXDC1	PDXDC1	1|0|1	2	0.67	3	1|0|1|0|0|0|0|0|0|0|0|0|0	0	0	0	0	0	-1.16	4.33	0.62
ARS2c1	ZC3H14	ZC3H14	4|0|3	7	2.33	3	11|8|9|0|0|0|0|0|0|0|9|8|8	0	0	0	0	0	-16.5	0.57	0.62
ARS2c1	LARP1	LARP1	6|4|6	16	5.33	3	15|13|19|0|0|1|0|0|0|0|16|12|8	0	0	0	0	0	-16.88	0.83	0.62
ARS2c1	BLOC1S2	BLOC1S2	1|0|1	2	0.67	3	0|0|0|0|0|0|0|0|0|0|0|0|0	0	0	0	0	0	-0.97	6.67	0.62
ARS2c1	TUBA1A	TUBA1A	0|0|0	0	0	3	0|0|0|0|0|0|0|0|1|0|0|1|1	0	0	0	0	0	-1.44	0	0.62
ARS2c1	HDGFL2	HDGFL2	1|0|0	1	0.33	3	5|5|10|0|0|0|0|0|0|0|2|2|1	0	0	0	0	0	-7.71	0.17	0.62
ARS2c1	ARPIN	ARPIN	1|1|0	2	0.67	3	2|1|0|0|0|0|0|0|0|0|1|1|2	0	0	0	0	0	-2.52	1.24	0.62
ARS2c1	PGAM4	PGAM4	1|1|0	2	0.67	3	0|0|0|0|0|0|0|0|0|1|0|0|0	0	0	0	0	0	-0.97	6.67	0.62
ARS2c1	RNF10	RNF10	1|0|0	1	0.33	3	0|0|0|0|0|0|0|0|0|0|0|0|0	0	0	0	0	0	-0.97	3.33	0.62
ARS2c1	ATAD1	ATAD1	1|0|0	1	0.33	3	0|0|0|0|0|0|0|0|0|0|0|0|0	0	0	0	0	0	-0.97	3.33	0.62
ARS2c1	SERBP1	SERBP1	14|14|23	51	17	3	23|24|26|0|4|5|7|7|2|7|21|19|19	0	0	0	0	0	-23.81	1.35	0.61
ARS2c1	LSM14A	LSM14A	1|0|0	1	0.33	3	3|0|1|0|0|0|0|0|0|0|2|1|1	0	0	0	0	0	-2.87	0.54	0.62
ARS2c1	NEDD1	NEDD1	1|0|1	2	0.67	3	0|0|0|0|0|0|0|0|0|0|0|0|0	0	0	0	0	0	-0.97	6.67	0.62
ARS2c1	ZC3H15	ZC3H15	2|2|0	4	1.33	3	8|5|8|0|0|0|0|0|0|0|4|3|2	0	0	0	0	0	-9.05	0.58	0.62
ARS2c1	CACTIN	CACTIN	1|0|0	1	0.33	3	0|0|0|0|0|0|0|0|0|0|0|0|0	0	0	0	0	0	-0.97	3.33	0.62
ARS2c1	CHMP7	CHMP7	1|1|0	2	0.67	3	0|0|0|0|0|0|0|0|0|0|0|0|0	0	0	0	0	0	-0.97	6.67	0.62
ARS2c1	ATXN2L	ATXN2L	15|13|7	35	11.67	3	17|16|16|0|0|0|0|0|0|0|14|16|12	0	0.01	0	0.01	0	-14.05	1.67	0.58
ARS2c1	TBC1D5	TBC1D5	1|0|0	1	0.33	3	0|0|0|0|0|0|0|0|0|0|0|0|0	0	0	0	0	0	-0.97	3.33	0.62
ARS2c1	STAM	STAM	1|0|0	1	0.33	3	3|1|3|0|0|0|0|0|0|0|0|0|0	0	0	0	0	0	-2.68	0.62	0.62
ARS2c1	GPKOW	GPKOW	6|4|5	15	5	3	20|17|18|0|0|0|0|0|0|0|13|12|8	0	0	0	0	0	-18.05	0.74	0.62
ARS2c1	KHSRP	KHSRP	8|6|8	22	7.33	3	19|16|19|0|2|5|5|2|3|3|19|17|15	0	0	0	0	0	-25.47	0.76	0.62
ARS2c1	LPP	LPP	1|0|0	1	0.33	3	0|1|0|0|0|0|0|0|0|0|0|0|0	0	0	0	0	0	-0.97	3.33	0.62
ARS2c1	FUBP1	FUBP1	3|0|3	6	2	3	13|13|11|0|0|0|0|0|0|0|13|12|11	0	0	0	0	0	-23.22	0.36	0.62
ARS2c1	EFHD2	EFHD2	4|3|5	12	4	3	7|9|8|0|0|0|0|0|17|13|4|3|3	0	0	0	0	0	-13.08	0.81	0.6
ARS2c1	NRBF2	NRBF2	1|1|0	2	0.67	3	1|1|1|0|0|0|0|0|0|0|1|0|0	0	0	0	0	0	-1.72	2.17	0.62
ARS2c1	CDCA5	CDCA5	1|0|1	2	0.67	3	0|2|3|0|0|0|0|0|0|0|0|0|0	0	0	0	0	0	-2.09	1.73	0.62
ARS2c1	RBM17	RBM17	3|3|4	10	3.33	3	11|12|12|0|0|0|0|0|0|0|12|12|10	0	0	0	0	0	-14.38	0.63	0.62
ARS2c1	MCCC1	MCCC1	5|3|5	13	4.33	3	0|0|0|5|34|32|39|30|44|66|0|0|0	0	0	0	0	0	-71.82	0.23	0.62
ARS2c1	EIF3C	EIF3C	3|2|5	10	3.33	3	9|8|8|0|2|0|0|0|1|0|9|12|7	0	0	0	0	0	-12.57	0.77	0.6
ARS2c1	MTR	MTR	1|0|0	1	0.33	3	0|0|0|0|0|0|0|0|0|0|0|0|0	0	0	0	0	0	-0.97	3.33	0.62
ARS2c1	EBNA1BP2	EBNA1BP2	4|4|7	15	5	3	8|7|12|1|2|2|3|2|0|1|10|10|8	0	0	0	0	0	-12.11	0.98	0.6
ARS2c1	TRIR	TRIR	2|1|2	5	1.67	3	7|6|4|0|0|0|0|0|0|0|5|4|3	0	0	0	0	0	-6.59	0.75	0.62
ARS2c1	MYBBP1A	MYBBP1A	1|0|1	2	0.67	3	0|0|0|0|0|8|7|6|11|7|0|0|0	0	0	0	0	0	-11.75	0.22	0.62
ARS2c1	AIF1L	AIF1L	2|1|0	3	1	3	3|2|2|0|0|0|0|0|12|7|0|1|0	0	0	0	0	0	-7.76	0.48	0.62
ARS2c1	PDCD2L	PDCD2L	1|0|1	2	0.67	3	1|0|0|0|0|0|0|0|0|0|0|0|0	0	0	0	0	0	-0.97	6.67	0.62
ARS2c1	DCUN1D5	DCUN1D5	1|1|0	2	0.67	3	0|0|0|0|0|0|0|0|0|0|0|0|0	0	0	0	0	0	-0.97	6.67	0.62
ARS2c1	MCRIP2	MCRIP2	1|0|0	1	0.33	3	1|0|0|0|0|0|0|0|0|0|0|0|0	0	0	0	0	0	-0.97	3.33	0.62
ARS2c1	POLDIP3	POLDIP3	1|1|0	2	0.67	3	7|8|8|0|0|0|0|0|0|0|5|6|5	0	0	0	0	0	-11.91	0.22	0.62
ARS2c1	NIFK	NIFK	2|1|3	6	2	3	7|6|10|0|0|0|0|0|0|0|4|5|7	0	0	0	0	0	-9.37	0.67	0.62
ARS2c1	ILKAP	ILKAP	1|0|3	4	1.33	3	6|6|8|0|0|0|0|0|0|0|7|7|5	0	0	0	0	0	-11.93	0.44	0.62
ARS2c1	CSTF2T	CSTF2T	1|0|1	2	0.67	3	1|0|1|0|0|0|0|0|0|0|0|0|0	0	0	0	0	0	-1.16	4.33	0.62
ARS2c1	PDCL3	PDCL3	3|2|3	8	2.67	3	8|7|8|0|0|0|0|0|0|0|6|3|3	0	0.01	0	0.01	0	-6.7	0.99	0.57
ARS2c1	CHMP4B	CHMP4B	2|4|6	12	4	3	8|10|10|0|0|0|0|0|0|0|8|7|7	0	0.01	0	0.01	0	-10.9	1.04	0.58
ARS2c1	CUEDC2	CUEDC2	1|1|0	2	0.67	3	1|0|4|0|0|0|0|0|0|0|0|1|0	0	0	0	0	0	-2.41	1.44	0.62
ARS2c1	PHAX	PHAX	1|1|1	3	1	3	7|7|12|0|0|0|0|0|0|0|5|6|6	0	0	0	0	0	-10.64	0.3	0.62
ARS2c1	VIPAS39	VIPAS39	1|0|0	1	0.33	3	0|0|0|0|0|0|0|0|4|3|0|0|0	0	0	0	0	0	-2.73	0.62	0.62
ARS2c1	PARVB	PARVB	1|1|1	3	1	3	0|0|0|0|0|0|0|0|0|0|0|0|0	0	0	0	0	0	1.54	10	0.62
ARS2c1	MED4	MED4	1|0|0	1	0.33	3	0|0|0|0|0|0|0|0|0|0|0|0|0	0	0	0	0	0	-0.97	3.33	0.62
ARS2c1	DDX21	DDX21	2|2|11	15	5	3	6|4|4|0|6|9|20|9|7|6|5|6|6	0	0	0	0	0	-22.76	0.74	0.6
ARS2c1	NANS	NANS	2|0|1	3	1	3	12|8|7|0|0|0|0|0|0|0|4|0|2	0	0	0	0	0	-9.93	0.39	0.62
ARS2c1	OLA1	OLA1	1|1|1	3	1	3	0|1|0|0|0|0|0|0|0|0|0|0|0	0	0	0	0	0	1.54	10	0.62
ARS2c1	ECHDC1	ECHDC1	1|4|0	5	1.67	3	9|9|7|0|0|0|0|0|0|0|7|3|4	0	0.01	0	0.01	0	-11.84	0.56	0.57
ARS2c1	HAUS2	HAUS2	1|1|0	2	0.67	3	0|0|0|0|0|0|0|0|0|0|0|0|0	0	0	0	0	0	-0.97	6.67	0.62
ARS2c1	BCLAF1	BCLAF1	11|5|5	21	7	3	16|14|14|0|0|5|0|0|15|12|15|17|16	0	0	0	0	0	-27.13	0.73	0.62
ARS2c1	TAB2	TAB2	1|1|1	3	1	3	0|0|0|0|0|0|0|0|0|0|0|0|0	0	0	0	0	0	1.54	10	0.62
ARS2c1	TMOD3	TMOD3	4|4|6	14	4.67	3	10|6|10|0|0|0|0|0|19|17|3|2|2	0	0	0	0	0	-12.56	0.88	0.6
ARS2c1	IGF2BP1	IGF2BP1	9|12|9	30	10	3	17|17|16|0|4|6|8|6|4|6|17|18|16	0	0	0	0	0	-23.53	0.96	0.62
ARS2c1	CGN	CGN	1|1|0	2	0.67	3	0|0|0|0|0|0|0|0|6|0|0|0|0	0	0	0	0	0	-2.5	1.44	0.62
ARS2c1	CFDP1	CFDP1	1|1|2	4	1.33	3	9|9|7|0|0|0|0|0|0|0|3|4|5	0	0	0	0	0	-9.04	0.47	0.62
ARS2c1	SEPTIN9	SEPTIN9	2|2|3	7	2.33	3	7|5|9|0|0|0|0|0|0|0|4|6|3	0	0.01	0	0.01	0	-6.42	0.89	0.58
ARS2c1	NUP50	NUP50	5|2|4	11	3.67	3	16|14|19|0|0|0|0|0|0|0|13|14|12	0	0	0	0	0	-22.27	0.54	0.62
ARS2c1	COPS3	COPS3	1|1|1	3	1	3	2|1|1|0|0|0|0|0|0|0|0|0|0	0	0	0	0	0	-0.07	3.25	0.62
ARS2c1	NSFL1C	NSFL1C	13|12|14	39	13	3	17|17|18|0|0|0|0|0|0|0|14|13|14	0	0	0	0	0	-8.15	1.82	0.59
ARS2c1	RUVBL2	RUVBL2	21|20|23	64	21.33	3	21|17|24|0|1|4|7|3|0|2|19|19|18	0	0	0	0	0	-9.73	2.05	0.59
ARS2c1	RUVBL1	RUVBL1	12|10|14	36	12	3	17|19|18|0|2|4|8|8|0|0|16|16|13	0	0	0	0	0	-18.01	1.29	0.61
ARS2c1	NUDC	NUDC	14|11|14	39	13	3	18|19|19|0|0|0|0|0|0|0|15|17|14	0	0	0	0	0	-11.43	1.66	0.6
ARS2c1	MRPS28	MRPS28	1|0|1	2	0.67	3	0|0|0|0|0|0|0|0|0|0|0|0|0	0	0	0	0	0	-0.97	6.67	0.62
ARS2c1	THRAP3	THRAP3	6|4|3	13	4.33	3	24|21|19|0|0|0|0|2|5|7|20|22|20	0	0	0	0	0	-36.35	0.4	0.62
ARS2c1	SUGT1	SUGT1	13|12|13	38	12.67	3	15|17|19|0|0|0|0|0|0|0|12|12|13	0	0	0	0	0	-7.01	1.87	0.58
ARS2c1	LUC7L2	LUC7L2	8|10|15	33	11	3	10|11|10|17|3|0|3|3|0|1|11|10|9	0	0.01	0	0.01	0	-12.16	1.62	0.57
ARS2c1	HDGFL3	HDGFL3	1|0|0	1	0.33	3	0|0|0|0|0|0|0|0|0|0|0|0|0	0	0	0	0	0	-0.97	3.33	0.62
ARS2c1	WIPI2	WIPI2	1|0|0	1	0.33	3	1|0|0|0|0|0|0|0|0|0|0|0|0	0	0	0	0	0	-0.97	3.33	0.62
ARS2c1	PRRC2C	PRRC2C	2|3|0	5	1.67	3	8|7|10|0|0|0|0|0|0|0|8|8|6	0	0	0	0	0	-14.68	0.46	0.62
ARS2c1	PSAT1	PSAT1	2|0|2	4	1.33	3	6|9|9|0|0|0|0|0|0|0|2|5|5	0	0	0	0	0	-11.13	0.48	0.62
ARS2c1	BZW2	BZW2	1|0|1	2	0.67	3	1|1|0|0|0|0|0|0|0|0|1|1|1	0	0	0	0	0	-1.99	1.73	0.62
ARS2c1	IGF2BP2	IGF2BP2	1|1|0	2	0.67	3	1|0|0|0|0|0|3|0|0|0|0|0|0	0	0	0	0	0	-1.79	2.17	0.62
ARS2c1	NFKBIE	NFKBIE	0|1|0	1	0.33	3	1|0|0|0|0|0|0|0|0|0|0|0|0	0	0	0	0	0	-0.97	3.33	0.62
ARS2c1	IRS4	IRS4	0|2|0	2	0.67	3	1|0|1|0|17|13|23|18|12|10|2|2|0	0	0	0	0	0	-31.93	0.09	0.62
ARS2c1	NCK2	NCK2	0|1|0	1	0.33	3	0|0|0|0|0|0|0|0|0|0|1|0|0	0	0	0	0	0	-0.97	3.33	0.62
ARS2c1	SF3B1	SF3B1	0|1|0	1	0.33	3	16|11|14|0|0|0|0|0|0|2|9|8|7	0	0	0	0	0	-21.11	0.06	0.62
ARS2c1	TOX4	TOX4	0|1|1	2	0.67	3	5|3|3|0|0|0|0|0|0|0|3|2|2	0	0	0	0	0	-5.53	0.48	0.62
ARS2c1	AHSA1	AHSA1	0|2|2	4	1.33	3	12|10|10|0|0|0|2|0|3|2|11|8|5	0	0	0	0	0	-20.1	0.28	0.62
ARS2c1	MBD3	MBD3	0|1|0	1	0.33	3	2|0|1|0|0|0|0|0|0|0|0|0|0	0	0	0	0	0	-1.46	1.44	0.62
ARS2c1	TP53	TP53	0|1|0	1	0.33	3	3|3|4|0|12|18|18|14|28|26|0|0|0	0	0	0	0	0	-41.05	0.03	0.62
ARS2c1	RPS3	RPS3	0|2|0	2	0.67	3	0|0|0|0|14|16|14|17|16|14|0|0|0	0	0	0	0	0	-29.11	0.1	0.62
ARS2c1	PRDX3	PRDX3	0|1|0	1	0.33	3	0|0|0|0|0|0|0|0|0|0|0|0|0	0	0	0	0	0	-0.97	3.33	0.62
ARS2c1	PFN2	PFN2	0|1|0	1	0.33	3	0|0|0|0|0|1|0|0|0|0|0|0|0	0	0	0	0	0	-0.97	3.33	0.62
ARS2c1	NUP62	NUP62	0|1|0	1	0.33	3	2|0|1|0|2|3|0|3|0|0|0|0|0	0	0	0	0	0	-3.77	0.39	0.62
ARS2c1	FASN	FASN	0|2|2	4	1.33	3	0|0|1|0|11|8|5|4|14|13|4|2|1	0	0	0	0	0	-20.04	0.28	0.62
ARS2c1	CSNK1E	CSNK1E	0|1|0	1	0.33	3	0|0|0|0|0|0|0|0|0|0|0|0|0	0	0	0	0	0	-0.97	3.33	0.62
ARS2c1	HINT1	HINT1	0|1|0	1	0.33	3	3|2|3|0|0|0|0|0|0|0|0|0|2	0	0	0	0	0	-3.52	0.43	0.62
ARS2c1	USP14	USP14	0|1|0	1	0.33	3	0|0|0|0|0|0|0|0|0|0|0|0|0	0	0	0	0	0	-0.97	3.33	0.62
ARS2c1	MFAP1	MFAP1	0|1|0	1	0.33	3	3|4|4|0|0|0|0|0|0|0|4|4|3	0	0	0	0	0	-6.89	0.2	0.62
ARS2c1	RPS7	RPS7	0|1|3	4	1.33	3	0|0|0|0|13|15|15|15|12|9|0|0|0	0	0	0	0	0	-25.09	0.22	0.62
ARS2c1	RPS25	RPS25	0|1|0	1	0.33	3	0|0|0|0|3|1|3|2|0|1|0|0|1	0	0	0	0	0	-3.73	0.39	0.62
ARS2c1	RPS28	RPS28	0|1|1	2	0.67	3	0|0|0|0|0|1|2|0|1|2|0|0|0	0	0	0	0	0	-2.28	1.44	0.62
ARS2c1	SNRPN	SNRPN	0|1|0	1	0.33	3	0|0|0|0|0|0|0|0|0|0|1|1|1	0	0	0	0	0	-1.44	1.44	0.62
ARS2c1	TUBB4B	TUBB4B	0|0|0	0	0	3	0|0|0|0|0|0|0|0|0|0|0|0|0	0	0	0	0	0	-0.97	0	0.62
ARS2c1	RPL24	RPL24	0|3|3	6	2	3	5|4|5|0|4|5|5|7|7|5|4|4|5	0	0	0	0	0	-19.62	0.43	0.62
ARS2c1	FABP5	FABP5	0|1|0	1	0.33	3	2|1|1|0|0|0|0|0|0|0|0|0|0	0	0	0	0	0	-1.72	1.08	0.62
ARS2c1	YWHAH	YWHAH	0|1|0	1	0.33	3	0|0|0|0|0|0|0|0|0|0|0|0|0	0	0	0	0	0	-0.97	3.33	0.62
ARS2c1	DHX9	DHX9	0|3|9	12	4	3	5|2|0|0|7|19|26|16|10|16|5|3|2	0	0	0	0	0	-36.06	0.47	0.62
ARS2c1	ILF2	ILF2	0|1|1	2	0.67	3	0|0|0|0|0|5|5|2|2|0|0|0|0	0	0	0	0	0	-3.89	0.62	0.62
ARS2c1	SRSF9	SRSF9	0|0|0	0	0	3	0|0|0|0|0|0|0|0|0|0|0|0|0	0	0	0	0	0	-0.97	0	0.62
ARS2c1	ORC2	ORC2	0|1|1	2	0.67	3	0|0|3|0|0|0|0|0|0|0|0|0|0	0	0	0	0	0	-1.51	2.89	0.62
ARS2c1	TP53BP2	TP53BP2	0|1|0	1	0.33	3	0|0|0|0|0|0|0|0|0|0|0|0|0	0	0	0	0	0	-0.97	3.33	0.62
ARS2c1	TRIP12	TRIP12	0|1|1	2	0.67	3	0|0|0|0|0|0|0|0|0|0|0|0|0	0	0	0	0	0	-0.97	6.67	0.62
ARS2c1	NT5DC1	NT5DC1	0|1|0	1	0.33	3	6|3|3|0|0|0|0|0|0|0|4|4|0	0	0	0	0	0	-6.1	0.22	0.62
ARS2c1	RPRD2	RPRD2	0|1|0	1	0.33	3	1|0|0|0|0|0|0|0|0|0|0|0|0	0	0	0	0	0	-0.97	3.33	0.62
ARS2c1	ZC3HAV1	ZC3HAV1	0|1|2	3	1	3	2|3|3|0|0|0|0|0|0|0|7|9|7	0	0	0	0	0	-9.37	0.42	0.62
ARS2c1	UBE2Q1	UBE2Q1	0|1|0	1	0.33	3	0|0|0|0|0|0|0|0|0|0|0|0|0	0	0	0	0	0	-0.97	3.33	0.62
ARS2c1	MAP7D3	MAP7D3	0|1|1	2	0.67	3	0|0|1|0|0|0|0|0|0|0|0|0|0	0	0	0	0	0	-0.97	6.67	0.62
ARS2c1	SRRM1	SRRM1	0|3|3	6	2	3	5|4|4|5|2|1|4|3|1|1|4|4|3	0	0	0	0	0	-13.2	0.63	0.62
ARS2c1	ARFGAP2	ARFGAP2	0|1|0	1	0.33	3	0|0|0|0|0|0|0|0|0|0|0|0|0	0	0	0	0	0	-0.97	3.33	0.62
ARS2c1	EDEM1	EDEM1	0|1|0	1	0.33	3	0|0|0|0|0|0|0|0|0|0|1|1|1	0	0	0	0	0	-1.44	1.44	0.62
ARS2c1	KIAA1143	KIAA1143	0|1|0	1	0.33	3	0|3|3|0|0|0|0|0|0|0|2|2|4	0	0	0	0	0	-4.11	0.31	0.62
ARS2c1	ESS2	ESS2	0|1|0	1	0.33	3	7|3|8|0|0|0|0|0|0|0|0|1|0	0	0	0	0	0	-5.52	0.23	0.62
ARS2c1	SPDL1	SPDL1	0|1|0	1	0.33	3	0|0|2|0|0|0|0|0|0|0|0|0|0	0	0	0	0	0	-1.19	2.17	0.62
ARS2c1	RCHY1	RCHY1	0|1|0	1	0.33	3	0|0|0|0|0|0|0|0|0|0|0|0|0	0	0	0	0	0	-0.97	3.33	0.62
ARS2c1	PUS7	PUS7	0|1|0	1	0.33	3	2|1|1|0|0|0|0|0|0|0|1|2|1	0	0	0	0	0	-2.82	0.54	0.62
ARS2c1	MYCBP	MYCBP	0|1|0	1	0.33	3	0|0|0|0|0|0|0|0|0|0|0|0|0	0	0	0	0	0	-0.97	3.33	0.62
ARS2c1	RIOK1	RIOK1	0|1|0	1	0.33	3	0|0|0|0|0|0|0|0|0|0|1|0|1	0	0	0	0	0	-1.16	2.17	0.62
ARS2c1	TIPIN	TIPIN	0|1|1	2	0.67	3	1|0|0|0|0|0|0|0|0|0|0|0|0	0	0	0	0	0	-0.97	6.67	0.62
ARS2c1	LRRC40	LRRC40	0|1|3	4	1.33	3	0|0|2|0|12|8|4|3|4|3|0|0|0	0	0.01	0	0.01	0	-11.11	0.48	0.58
ARS2c1	PFDN4	PFDN4	0|1|0	1	0.33	3	0|0|0|0|0|0|0|0|0|0|0|0|0	0	0	0	0	0	-0.97	3.33	0.62
ARS2c1	RBM22	RBM22	0|1|0	1	0.33	3	7|4|9|0|0|0|0|0|0|0|5|5|5	0	0	0	0	0	-10.84	0.12	0.62
ARS2c1	BAIAP2L1	BAIAP2L1	0|1|0	1	0.33	3	1|1|3|0|0|0|0|0|0|0|0|1|0	0	0	0	0	0	-2.33	0.72	0.62
ARS2c1	SAP30BP	SAP30BP	0|1|1	2	0.67	3	4|4|7|0|0|0|0|0|0|0|4|2|2	0	0	0	0	0	-7.14	0.38	0.62
ARS2c1	VPS28	VPS28	0|1|0	1	0.33	3	0|0|0|0|0|0|0|0|0|0|0|0|0	0	0	0	0	0	-0.97	3.33	0.62
ARS2c1	G3BP2	G3BP2	0|1|1	2	0.67	3	5|3|4|0|0|0|0|1|0|0|6|7|6	0	0	0	0	0	-9.87	0.27	0.62
ARS2c1	SNX6	SNX6	0|1|0	1	0.33	3	0|0|1|0|0|0|0|0|0|0|0|0|0	0	0	0	0	0	-0.97	3.33	0.62
ARS2c1	BAIAP2	BAIAP2	0|1|1	2	0.67	3	3|0|4|0|0|0|0|0|0|0|0|0|0	0	0	0	0	0	-2.73	1.24	0.62
ARS2c1	EPB41L3	EPB41L3	0|1|0	1	0.33	3	1|2|1|0|0|0|0|0|1|0|0|0|0	0	0	0	0	0	-1.97	0.87	0.62
ARS2c1	AAR2	AAR2	0|1|1	2	0.67	3	0|0|0|0|0|0|0|0|0|0|0|0|0	0	0	0	0	0	-0.97	6.67	0.62
ARS2c1	RBMX2	RBMX2	0|1|0	1	0.33	3	0|0|0|3|0|0|0|0|0|0|0|0|0	0	0	0	0	0	-1.51	1.44	0.62
ARS2c1	SF3B6	SF3B6	0|1|1	2	0.67	3	1|0|2|0|0|0|1|0|0|1|1|0|1	0	0	0	0	0	-2.55	1.24	0.62
ARS2c1	STRAP	STRAP	0|3|5	8	2.67	3	10|8|16|0|5|5|6|7|1|2|6|6|4	0	0	0	0	0	-24.68	0.46	0.62
ARS2c1	TACC3	TACC3	0|1|0	1	0.33	3	2|0|0|0|0|0|0|0|0|0|2|3|1	0	0	0	0	0	-2.91	0.54	0.62
ARS2c1	C5orf51	C5orf51	0|0|1	1	0.33	3	0|0|1|0|0|0|0|0|0|0|0|0|0	0	0	0	0	0	-0.97	3.33	0.62
ARS2c1	DDTL	DDTL	0|0|1	1	0.33	3	0|0|0|0|0|0|0|0|0|0|0|0|0	0	0	0	0	0	-0.97	3.33	0.62
ARS2c1	DDX39A	DDX39A	0|0|1	1	0.33	3	0|0|0|0|7|5|4|6|1|2|2|1|3	0	0	0	0	0	-9.62	0.14	0.62
ARS2c1	UBE2C	UBE2C	0|0|1	1	0.33	3	0|0|0|0|0|0|0|0|0|0|0|0|0	0	0	0	0	0	-0.97	3.33	0.62
ARS2c1	PPP1R12A	PPP1R12A	0|0|1	1	0.33	3	1|0|3|0|0|0|0|0|0|0|0|0|0	0	0	0	0	0	-1.79	1.08	0.62
ARS2c1	XPO1	XPO1	0|0|1	1	0.33	3	0|0|0|0|0|0|0|0|0|0|0|0|0	0	0	0	0	0	-0.97	3.33	0.62
ARS2c1	PPM1G	PPM1G	0|0|1	1	0.33	3	16|16|15|0|0|0|0|0|0|0|13|14|11	0	0	0	0	0	-27.18	0.05	0.62
ARS2c1	TOX3	TOX3	0|0|1	1	0.33	3	0|0|0|0|0|0|0|0|0|0|0|0|0	0	0	0	0	0	-0.97	3.33	0.62
ARS2c1	NUP42	NUP42	0|0|1	1	0.33	3	4|4|0|0|0|0|0|0|0|0|4|0|0	0	0	0	0	0	-4.26	0.36	0.62
ARS2c1	RNF113A	RNF113A	0|0|2	2	0.67	3	6|8|6|0|0|0|0|0|0|0|5|4|4	0	0	0	0	0	-10.17	0.26	0.62
ARS2c1	ZW10	ZW10	0|0|1	1	0.33	3	0|0|0|0|0|0|0|0|0|0|0|0|0	0	0	0	0	0	-0.97	3.33	0.62
ARS2c1	PLRG1	PLRG1	0|0|2	2	0.67	3	11|9|14|0|0|0|0|0|0|0|8|5|4	0	0	0	0	0	-15.97	0.17	0.62
ARS2c1	ORC4	ORC4	0|0|1	1	0.33	3	0|0|0|0|0|0|0|0|0|0|0|0|0	0	0	0	0	0	-0.97	3.33	0.62
ARS2c1	PRKRA	PRKRA	0|0|1	1	0.33	3	0|0|0|0|0|0|0|0|0|0|0|0|0	0	0	0	0	0	-0.97	3.33	0.62
ARS2c1	POP7	POP7	0|0|1	1	0.33	3	0|0|0|0|0|0|0|0|0|0|0|0|0	0	0	0	0	0	-0.97	3.33	0.62
ARS2c1	TOX	TOX	0|0|1	1	0.33	3	0|0|0|0|0|0|0|0|0|0|0|0|0	0	0	0	0	0	-0.97	3.33	0.62
ARS2c1	EPN2	EPN2	0|0|1	1	0.33	3	0|0|1|0|0|0|0|0|0|0|0|0|0	0	0	0	0	0	-0.97	3.33	0.62
ARS2c1	SEC24B	SEC24B	0|0|1	1	0.33	3	0|0|0|0|0|0|0|0|0|0|0|0|0	0	0	0	0	0	-0.97	3.33	0.62
ARS2c1	CPSF4	CPSF4	0|0|1	1	0.33	3	0|0|1|0|0|0|0|0|0|0|1|0|0	0	0	0	0	0	-1.16	2.17	0.62
ARS2c1	CRYZL1	CRYZL1	0|0|1	1	0.33	3	0|0|0|0|0|0|0|0|0|0|0|0|0	0	0	0	0	0	-0.97	3.33	0.62
ARS2c1	PAK4	PAK4	0|0|1	1	0.33	3	0|0|1|0|0|0|0|0|0|0|0|0|0	0	0	0	0	0	-0.97	3.33	0.62
ARS2c1	CA2	CA2	0|0|1	1	0.33	3	0|0|0|0|0|0|0|0|0|0|0|0|0	0	0	0	0	0	-0.97	3.33	0.62
ARS2c1	KRT1	KRT1	0|0|2	2	0.67	3	18|0|0|19|18|15|8|15|11|10|0|0|0	0	0	0	0	0	-37.17	0.08	0.62
ARS2c1	HMGN1	HMGN1	0|0|1	1	0.33	3	0|0|0|0|0|0|0|0|0|1|0|0|0	0	0	0	0	0	-0.97	3.33	0.62
ARS2c1	MTHFD1	MTHFD1	0|0|7	7	2.33	3	0|0|0|0|19|17|16|6|7|9|0|0|0	0	0	0	0	0	-23.44	0.41	0.6
ARS2c1	IMPDH2	IMPDH2	0|0|1	1	0.33	3	0|0|0|0|0|0|0|0|0|0|0|0|0	0	0	0	0	0	-0.97	3.33	0.62
ARS2c1	CKB	CKB	0|0|1	1	0.33	3	0|0|4|0|3|2|3|0|4|7|0|0|0	0	0	0	0	0	-7.15	0.19	0.62
ARS2c1	XRCC5	XRCC5	0|0|1	1	0.33	3	0|0|1|0|0|0|0|0|0|0|1|2|0	0	0	0	0	0	-1.72	1.08	0.62
ARS2c1	ETFA	ETFA	0|0|1	1	0.33	3	0|0|0|0|0|0|0|0|0|0|0|0|0	0	0	0	0	0	-0.97	3.33	0.62
ARS2c1	HNRNPL	HNRNPL	0|0|1	1	0.33	3	1|11|4|0|3|4|6|3|2|4|14|15|9	0	0	0	0	0	-24.53	0.06	0.62
ARS2c1	HSPA6	HSPA6	0|0|0	0	0	3	0|0|0|0|0|0|0|0|0|0|0|0|0	0	0	0	0	0	-0.97	0	0.62
ARS2c1	SRM	SRM	0|0|1	1	0.33	3	0|0|0|0|0|0|0|0|0|0|0|0|0	0	0	0	0	0	-0.97	3.33	0.62
ARS2c1	CAST	CAST	0|0|1	1	0.33	3	5|6|10|0|0|0|0|0|0|0|6|4|2	0	0	0	0	0	-10.09	0.13	0.62
ARS2c1	CDK11B	CDK11B	0|0|1	1	0.33	3	0|0|0|0|0|0|0|0|0|0|0|0|0	0	0	0	0	0	-0.97	3.33	0.62
ARS2c1	MCM3	MCM3	0|0|2	2	0.67	3	1|0|3|0|3|6|5|5|0|2|1|0|0	0	0	0	0	0	-7.86	0.33	0.62
ARS2c1	ATP5F1A	ATP5F1A	0|0|1	1	0.33	3	0|0|0|0|20|10|21|16|24|24|0|0|0	0	0	0	0	0	-37.25	0.04	0.62
ARS2c1	PSMA2	PSMA2	0|0|1	1	0.33	3	0|0|0|0|0|0|0|0|0|0|0|0|0	0	0	0	0	0	-0.97	3.33	0.62
ARS2c1	APEX1	APEX1	0|0|1	1	0.33	3	2|3|2|0|0|0|0|0|0|0|0|0|0	0	0	0	0	0	-2.65	0.62	0.62
ARS2c1	CANX	CANX	0|0|1	1	0.33	3	0|0|5|0|0|0|2|3|0|3|1|1|0	0	0	0	0	0	-4.43	0.29	0.62
ARS2c1	RBMS1	RBMS1	0|0|1	1	0.33	3	1|1|0|0|0|0|0|0|0|0|0|0|1	0	0	0	0	0	-1.44	1.44	0.62
ARS2c1	DDT	DDT	0|0|1	1	0.33	3	0|0|0|0|0|0|0|0|0|0|0|0|0	0	0	0	0	0	-0.97	3.33	0.62
ARS2c1	GDI1	GDI1	0|0|1	1	0.33	3	0|0|0|0|0|0|0|0|0|0|0|0|0	0	0	0	0	0	-0.97	3.33	0.62
ARS2c1	RDX	RDX	0|0|1	1	0.33	3	5|5|3|0|0|0|0|0|0|0|5|3|3	0	0	0	0	0	-7.53	0.18	0.62
ARS2c1	RFC4	RFC4	0|0|1	1	0.33	3	8|11|7|0|0|0|0|0|0|0|6|5|3	0	0	0	0	0	-12.18	0.11	0.62
ARS2c1	KRT9	KRT9	0|0|2	2	0.67	3	19|0|0|18|19|6|12|14|6|8|0|0|0	0	0	0	0	0	-33.06	0.08	0.62
ARS2c1	GLRX	GLRX	0|0|1	1	0.33	3	0|0|0|0|0|0|0|0|0|0|0|0|0	0	0	0	0	0	-0.97	3.33	0.62
ARS2c1	COIL	COIL	0|0|1	1	0.33	3	5|5|6|0|0|0|0|0|0|0|4|5|2	0	0	0	0	0	-8.11	0.16	0.62
ARS2c1	HSPA9	HSPA9	0|0|3	3	1	3	0|0|4|0|10|8|14|13|8|12|0|0|0	0	0	0	0	0	-21.88	0.19	0.62
ARS2c1	RPL3	RPL3	0|0|5	5	1.67	3	0|0|0|0|9|8|11|7|11|10|0|0|1	0	0	0	0	0	-17.91	0.38	0.6
ARS2c1	MDH2	MDH2	0|0|1	1	0.33	3	0|0|0|0|0|0|0|0|0|0|0|0|0	0	0	0	0	0	-0.97	3.33	0.62
ARS2c1	EIF2S3	EIF2S3	0|0|1	1	0.33	3	0|0|0|0|3|0|0|4|1|2|0|0|0	0	0	0	0	0	-3.57	0.43	0.62
ARS2c1	MAP2K4	MAP2K4	0|0|1	1	0.33	3	0|0|0|0|0|0|0|0|0|0|0|0|0	0	0	0	0	0	-0.97	3.33	0.62
ARS2c1	NOP2	NOP2	0|0|1	1	0.33	3	0|0|0|0|6|3|10|8|3|2|0|0|0	0	0	0	0	0	-9.69	0.14	0.62
ARS2c1	NSF	NSF	0|0|1	1	0.33	3	1|1|2|0|0|0|0|0|0|0|0|0|0	0	0	0	0	0	-1.72	1.08	0.62
ARS2c1	RPL5	RPL5	0|0|7	7	2.33	3	1|0|3|0|7|9|9|9|6|9|0|0|0	0	0.01	0	0.01	0	-16.62	0.57	0.57
ARS2c1	CAPZA2	CAPZA2	0|0|1	1	0.33	3	0|0|0|0|0|0|2|0|1|1|0|0|0	0	0	0	0	0	-1.72	1.08	0.62
ARS2c1	MSH6	MSH6	0|0|1	1	0.33	3	0|0|0|0|3|0|0|0|3|3|0|0|0	0	0	0	0	0	-3.28	0.48	0.62
ARS2c1	AK2	AK2	0|0|1	1	0.33	3	0|0|0|0|0|0|0|0|0|0|0|0|0	0	0	0	0	0	-0.97	3.33	0.62
ARS2c1	CSE1L	CSE1L	0|0|1	1	0.33	3	0|0|0|0|0|0|0|0|0|5|0|0|0	0	0	0	0	0	-2.17	0.87	0.62
ARS2c1	TPD52	TPD52	0|0|1	1	0.33	3	1|1|2|0|0|0|0|0|0|0|2|1|0	0	0	0	0	0	-2.52	0.62	0.62
ARS2c1	NPEPPS	NPEPPS	0|0|1	1	0.33	3	0|0|0|0|2|0|0|0|0|2|0|0|0	0	0	0	0	0	-1.76	1.08	0.62
ARS2c1	HNRNPH2	HNRNPH2	0|0|1	1	0.33	3	0|0|0|0|0|0|0|0|0|0|0|0|0	0	0	0	0	0	-0.97	3.33	0.62
ARS2c1	MARS1	MARS1	0|0|1	1	0.33	3	0|0|0|0|10|3|4|6|6|5|0|0|0	0	0	0	0	0	-10.46	0.13	0.62
ARS2c1	RAB10	RAB10	0|0|1	1	0.33	3	0|0|0|0|0|0|0|0|0|0|0|0|0	0	0	0	0	0	-0.97	3.33	0.62
ARS2c1	ACTR2	ACTR2	0|0|1	1	0.33	3	0|0|0|0|0|0|0|0|8|4|0|0|0	0	0	0	0	0	-4.39	0.36	0.62
ARS2c1	RPS8	RPS8	0|0|1	1	0.33	3	0|0|0|0|7|8|6|7|9|10|0|0|0	0	0	0	0	0	-14.68	0.09	0.62
ARS2c1	RPS23	RPS23	0|0|2	2	0.67	3	0|0|0|0|5|5|7|5|3|4|0|0|0	0	0	0	0	0	-8.81	0.3	0.62
ARS2c1	SNRPG	SNRPG	0|0|1	1	0.33	3	0|0|0|0|0|0|0|0|0|0|0|0|0	0	0	0	0	0	-0.97	3.33	0.62
ARS2c1	RPS26	RPS26	0|0|1	1	0.33	3	0|0|0|0|2|2|4|2|3|4|0|0|0	0	0	0	0	0	-5.2	0.25	0.62
ARS2c1	RPL8	RPL8	0|0|2	2	0.67	3	0|0|0|0|7|11|1|6|3|5|0|0|0	0	0	0	0	0	-10.02	0.26	0.62
ARS2c1	GNAI1	GNAI1	0|0|1	1	0.33	3	0|0|0|0|0|0|0|0|1|1|0|0|0	0	0	0	0	0	-1.16	2.17	0.62
ARS2c1	RACK1	RACK1	0|0|3	3	1	3	0|0|0|0|9|7|6|6|2|7|0|0|0	0	0	0	0	0	-11.5	0.35	0.58
ARS2c1	YBX1	YBX1	0|0|1	1	0.33	3	0|0|0|0|2|6|3|4|0|0|0|0|0	0	0	0	0	0	-4.24	0.29	0.62
ARS2c1	RPL19	RPL19	0|0|1	1	0.33	3	2|3|3|0|4|4|6|6|3|3|2|3|2	0	0	0	0	0	-13.2	0.11	0.62
ARS2c1	SERF2	SERF2	0|0|1	1	0.33	3	0|0|0|0|0|0|0|0|0|0|0|0|0	0	0	0	0	0	-0.97	3.33	0.62
ARS2c1	ILF3	ILF3	0|0|2	2	0.67	3	3|1|0|0|3|6|5|4|2|7|7|17|8	0	0	0	0	0	-20.14	0.14	0.62
ARS2c1	STRN3	STRN3	0|0|1	1	0.33	3	0|2|1|0|0|0|0|0|0|0|0|0|0	0	0	0	0	0	-1.46	1.44	0.62
ARS2c1	COASY	COASY	0|0|1	1	0.33	3	0|0|0|0|0|0|0|0|0|0|0|0|0	0	0	0	0	0	-0.97	3.33	0.62
ARS2c1	SRSF5	SRSF5	0|0|1	1	0.33	3	0|4|1|0|1|0|0|0|0|0|2|2|2	0	0	0	0	0	-4.06	0.36	0.62
ARS2c1	EIF3I	EIF3I	0|0|1	1	0.33	3	0|0|0|0|0|0|0|0|2|0|0|0|0	0	0	0	0	0	-1.19	2.17	0.62
ARS2c1	EIF4EBP2	EIF4EBP2	0|0|1	1	0.33	3	0|0|0|0|0|0|0|0|0|0|0|0|0	0	0	0	0	0	-0.97	3.33	0.62
ARS2c1	DDX39B	DDX39B	0|0|1	1	0.33	3	4|4|9|0|7|5|4|6|0|2|2|1|3	0	0	0	0	0	-15.06	0.09	0.62
ARS2c1	TUBB2A	TUBB2A	0|0|0	0	0	3	0|0|0|0|0|1|1|0|0|0|0|0|0	0	0	0	0	0	-1.16	0	0.62
ARS2c1	TTLL12	TTLL12	0|0|1	1	0.33	3	0|0|0|0|0|0|0|0|0|0|0|0|0	0	0	0	0	0	-0.97	3.33	0.62
ARS2c1	FAM50A	FAM50A	0|0|2	2	0.67	3	10|9|11|0|0|0|0|0|0|0|7|7|6	0	0	0	0	0	-15.7	0.17	0.62
ARS2c1	GNA13	GNA13	0|0|1	1	0.33	3	0|0|0|0|0|0|0|0|0|0|0|0|0	0	0	0	0	0	-0.97	3.33	0.62
ARS2c1	SMC1A	SMC1A	0|0|1	1	0.33	3	0|0|0|0|0|0|5|1|1|9|0|0|0	0	0	0	0	0	-4.37	0.27	0.62
ARS2c1	CBX2	CBX2	0|0|1	1	0.33	3	0|0|1|0|0|0|0|0|0|0|0|0|0	0	0	0	0	0	-0.97	3.33	0.62
ARS2c1	RBMS2	RBMS2	0|0|1	1	0.33	3	0|0|0|0|0|0|0|0|0|0|0|0|0	0	0	0	0	0	-0.97	3.33	0.62
ARS2c1	MAPRE2	MAPRE2	0|0|1	1	0.33	3	0|0|0|0|0|0|0|0|0|0|0|0|0	0	0	0	0	0	-0.97	3.33	0.62
ARS2c1	HMGN3	HMGN3	0|0|1	1	0.33	3	0|0|0|0|0|0|0|0|0|0|0|0|1	0	0	0	0	0	-0.97	3.33	0.62
ARS2c1	SMN1	SMN1	0|0|1	1	0.33	3	1|0|3|0|1|0|1|0|0|0|1|0|0	0	0	0	0	0	-2.58	0.62	0.62
ARS2c1	FSCN1	FSCN1	0|0|1	1	0.33	3	0|0|0|0|0|0|0|0|0|0|0|0|0	0	0	0	0	0	-0.97	3.33	0.62
ARS2c1	CWF19L2	CWF19L2	0|0|1	1	0.33	3	0|0|0|0|0|0|0|0|0|0|0|0|0	0	0	0	0	0	-0.97	3.33	0.62
ARS2c1	ZFYVE16	ZFYVE16	0|0|1	1	0.33	3	2|0|0|0|0|0|0|0|0|0|0|0|0	0	0	0	0	0	-1.19	2.17	0.62
ARS2c1	BRAP	BRAP	0|0|1	1	0.33	3	0|0|0|0|0|0|0|0|0|0|0|0|0	0	0	0	0	0	-0.97	3.33	0.62
ARS2c1	YTHDF3	YTHDF3	0|0|1	1	0.33	3	2|0|1|0|0|0|0|0|0|0|0|1|0	0	0	0	0	0	-1.72	1.08	0.62
ARS2c1	CAND1	CAND1	0|0|1	1	0.33	3	0|0|0|0|3|2|2|0|10|12|0|0|0	0	0	0	0	0	-8.41	0.15	0.62
ARS2c1	DDX42	DDX42	0|0|1	1	0.33	3	6|4|5|0|0|0|0|0|0|0|5|0|2	0	0	0	0	0	-6.76	0.2	0.62
ARS2c1	GATAD2A	GATAD2A	0|0|1	1	0.33	3	1|1|1|0|0|0|0|0|0|0|2|0|1	0	0	0	0	0	-2.27	0.72	0.62
ARS2c1	IFT20	IFT20	0|0|1	1	0.33	3	0|0|0|0|0|0|0|0|0|0|0|0|0	0	0	0	0	0	-0.97	3.33	0.62
ARS2c1	C1orf174	C1orf174	0|0|1	1	0.33	3	0|0|2|0|0|0|0|0|0|0|1|0|0	0	0	0	0	0	-1.46	1.44	0.62
ARS2c1	CAMKK1	CAMKK1	0|0|1	1	0.33	3	0|0|0|0|0|0|0|0|0|0|0|0|0	0	0	0	0	0	-0.97	3.33	0.62
ARS2c1	CPSF7	CPSF7	0|0|1	1	0.33	3	0|0|0|0|0|0|0|2|0|0|0|0|0	0	0	0	0	0	-1.19	2.17	0.62
ARS2c1	UBR7	UBR7	0|0|1	1	0.33	3	0|0|2|0|0|0|0|0|0|0|0|0|0	0	0	0	0	0	-1.19	2.17	0.62
ARS2c1	ENAH	ENAH	0|0|4	4	1.33	3	10|7|13|0|0|0|0|0|0|0|9|10|4	0	0	0	0	0	-16.43	0.33	0.62
ARS2c1	C12orf29	C12orf29	0|0|1	1	0.33	3	0|0|0|0|0|0|0|0|0|0|0|0|0	0	0	0	0	0	-0.97	3.33	0.62
ARS2c1	ABCF1	ABCF1	0|0|1	1	0.33	3	2|2|2|0|0|0|0|0|0|0|4|3|4	0	0	0	0	0	-5.2	0.25	0.62
ARS2c1	NPLOC4	NPLOC4	0|0|1	1	0.33	3	0|0|1|0|0|0|0|0|0|0|0|0|0	0	0	0	0	0	-0.97	3.33	0.62
ARS2c1	DYNLRB2	DYNLRB2	0|0|1	1	0.33	3	0|0|0|0|0|0|0|1|0|0|0|0|0	0	0	0	0	0	-0.97	3.33	0.62
ARS2c1	SCFD1	SCFD1	0|0|1	1	0.33	3	0|0|0|0|0|0|0|0|0|0|0|0|0	0	0	0	0	0	-0.97	3.33	0.62
ARS2c1	DDX1	DDX1	0|0|1	1	0.33	3	0|0|0|0|0|2|2|0|0|0|0|0|0	0	0	0	0	0	-1.76	1.08	0.62
ARS2c1	OSTF1	OSTF1	0|0|1	1	0.33	3	0|0|1|0|0|0|0|0|0|0|0|0|0	0	0	0	0	0	-0.97	3.33	0.62
ARS2c1	NT5C3B	NT5C3B	0|0|1	1	0.33	3	0|0|0|0|0|0|0|0|0|0|0|0|0	0	0	0	0	0	-0.97	3.33	0.62
ARS2c1	FERMT2	FERMT2	0|0|1	1	0.33	3	0|0|0|0|0|0|0|0|0|0|0|0|0	0	0	0	0	0	-0.97	3.33	0.62
ARS2c1	RNF25	RNF25	0|0|1	1	0.33	3	2|0|2|0|0|0|0|0|0|0|1|0|0	0	0	0	0	0	-2.03	0.87	0.62
ARS2c1	PINX1	PINX1	0|0|1	1	0.33	3	2|0|3|0|0|0|0|0|0|0|0|0|0	0	0	0	0	0	-2.09	0.87	0.62
ARS2c1	ZC3HAV1L	ZC3HAV1L	0|0|1	1	0.33	3	0|0|0|0|0|0|0|0|0|0|0|0|0	0	0	0	0	0	-0.97	3.33	0.62
ARS2c1	PRRC1	PRRC1	0|0|1	1	0.33	3	0|0|2|0|0|0|0|0|0|0|0|0|0	0	0	0	0	0	-1.19	2.17	0.62
ARS2c1	RBM14	RBM14	0|0|1	1	0.33	3	0|0|0|0|14|11|10|8|10|12|0|0|0	0	0	0	0	0	-20.42	0.07	0.62
ARS2c1	UIMC1	UIMC1	0|0|1	1	0.33	3	1|1|1|0|0|0|0|0|0|0|0|0|0	0	0	0	0	0	-1.44	1.44	0.62
ARS2c1	MED15	MED15	0|0|1	1	0.33	3	0|0|0|0|0|0|0|0|0|0|0|0|0	0	0	0	0	0	-0.97	3.33	0.62
ARS2c1	PFDN5	PFDN5	0|0|1	1	0.33	3	0|0|0|0|0|0|0|0|0|0|0|0|0	0	0	0	0	0	-0.97	3.33	0.62
ARS2c1	PHB2	PHB2	0|0|1	1	0.33	3	0|0|0|0|4|0|0|0|11|18|0|0|0	0	0	0	0	0	-9.62	0.13	0.62
ARS2c1	HNRNPAB	HNRNPAB	0|0|1	1	0.33	3	1|0|1|0|0|0|0|0|0|1|0|0|0	0	0	0	0	0	-1.44	1.44	0.62
ARS2c1	PELO	PELO	0|0|1	1	0.33	3	0|0|0|0|0|0|0|0|0|0|0|0|0	0	0	0	0	0	-0.97	3.33	0.62
ARS2c1	SLC4A1AP	SLC4A1AP	0|0|1	1	0.33	3	11|7|8|0|0|0|0|0|0|0|5|8|9	0	0	0	0	0	-15.01	0.09	0.62
ARS2c1	ASPSCR1	ASPSCR1	0|0|1	1	0.33	3	2|0|3|0|0|0|0|0|0|0|0|0|0	0	0	0	0	0	-2.09	0.87	0.62
ARS2c1	UBE2O	UBE2O	0|0|1	1	0.33	3	0|0|0|0|0|0|0|0|0|0|1|0|0	0	0	0	0	0	-0.97	3.33	0.62
ARS2c1	NDEL1	NDEL1	0|0|1	1	0.33	3	1|0|1|0|0|0|0|0|0|0|0|0|0	0	0	0	0	0	-1.16	2.17	0.62
ARS2c1	PSME3IP1	PSME3IP1	0|0|1	1	0.33	3	4|5|6|0|0|0|0|0|0|0|3|2|2	0	0	0	0	0	-6.82	0.2	0.62
ARS2c1	NAA50	NAA50	0|0|1	1	0.33	3	1|0|0|0|0|0|0|0|0|0|0|0|0	0	0	0	0	0	-0.97	3.33	0.62
ARS2c1	NSRP1	NSRP1	0|0|1	1	0.33	3	0|0|0|0|0|0|0|0|0|0|0|0|0	0	0	0	0	0	-0.97	3.33	0.62
ARS2c1	DDX47	DDX47	0|0|1	1	0.33	3	0|0|0|0|0|0|0|0|0|0|0|0|0	0	0	0	0	0	-0.97	3.33	0.62
ARS2c1	EPN3	EPN3	0|0|1	1	0.33	3	0|0|1|0|0|0|0|0|0|0|0|0|0	0	0	0	0	0	-0.97	3.33	0.62
ARS2c1	ADNP	ADNP	0|0|1	1	0.33	3	0|0|2|0|0|0|0|1|0|0|0|1|0	0	0	0	0	0	-1.72	1.08	0.62
ARS2c1	RANBP3	RANBP3	0|0|1	1	0.33	3	6|4|9|0|0|0|0|0|0|0|4|4|3	0	0	0	0	0	-9.08	0.14	0.62
ARS2c1	CHMP1A	CHMP1A	0|0|1	1	0.33	3	3|2|0|0|0|0|0|0|0|0|0|1|0	0	0	0	0	0	-2.36	0.72	0.62
ARS2c1	DYNLRB1	DYNLRB1	0|0|1	1	0.33	3	0|0|0|0|0|0|0|1|0|0|0|0|0	0	0	0	0	0	-0.97	3.33	0.62
ARS2c1	TIGAR	TIGAR	0|0|1	1	0.33	3	1|0|1|0|0|0|0|0|0|0|0|0|0	0	0	0	0	0	-1.16	2.17	0.62
ARS2c1	HEBP1	HEBP1	0|0|1	1	0.33	3	0|0|2|0|0|0|0|0|0|0|0|1|0	0	0	0	0	0	-1.46	1.44	0.62
ARS2c1	PNO1	PNO1	0|0|1	1	0.33	3	0|0|0|0|0|0|0|0|0|0|0|0|0	0	0	0	0	0	-0.97	3.33	0.62
ARS2c1	TOMM22	TOMM22	0|0|1	1	0.33	3	0|0|0|0|0|0|0|0|0|2|0|0|0	0	0	0	0	0	-1.19	2.17	0.62
ARS2c1	FARSB	FARSB	0|0|3	3	1	3	11|10|9|0|0|0|0|0|0|0|5|5|4	0	0	0	0	0	-13.56	0.3	0.62
ARS2c1	TBC1D13	TBC1D13	0|0|1	1	0.33	3	4|3|6|0|0|0|0|0|0|0|2|3|0	0	0	0	0	0	-5.4	0.24	0.62
ARS2c1	EXD2	EXD2	0|0|1	1	0.33	3	0|0|0|0|0|0|0|0|0|0|0|0|0	0	0	0	0	0	-0.97	3.33	0.62
ARS2c1	PAK1IP1	PAK1IP1	0|0|1	1	0.33	3	0|0|0|0|0|0|0|0|0|0|0|0|0	0	0	0	0	0	-0.97	3.33	0.62
ARS2c1	HPF1	HPF1	0|0|1	1	0.33	3	0|0|0|0|0|0|0|0|0|0|0|0|0	0	0	0	0	0	-0.97	3.33	0.62
ARS2c1	LYAR	LYAR	0|0|1	1	0.33	3	0|0|0|4|0|0|0|0|0|0|0|0|0	0	0	0	0	0	-1.84	1.08	0.62
ARS2c1	NDE1	NDE1	0|0|1	1	0.33	3	1|0|1|0|0|0|0|0|0|0|0|0|0	0	0	0	0	0	-1.16	2.17	0.62
ARS2c1	CDK12	CDK12	0|0|1	1	0.33	3	0|0|0|0|0|0|0|0|0|0|0|0|0	0	0	0	0	0	-0.97	3.33	0.62
ARS2c1	UBAP1	UBAP1	0|0|1	1	0.33	3	0|0|0|0|0|0|0|0|0|0|0|0|0	0	0	0	0	0	-0.97	3.33	0.62
ARS2c1	SLAIN2	SLAIN2	0|0|1	1	0.33	3	0|0|0|0|0|0|0|0|0|0|0|0|0	0	0	0	0	0	-0.97	3.33	0.62
ARS2c1	COPG2	COPG2	0|0|1	1	0.33	3	0|0|0|0|0|0|0|0|0|0|0|0|0	0	0	0	0	0	-0.97	3.33	0.62
ARS2c1	UBA2	UBA2	0|0|1	1	0.33	3	0|0|1|0|0|0|0|0|0|0|0|0|0	0	0	0	0	0	-0.97	3.33	0.62
ARS2c1	CORO1C	CORO1C	0|0|1	1	0.33	3	2|0|2|0|0|0|0|0|20|20|0|0|0	0	0	0	0	0	-13.04	0.1	0.62
ARS2c1	CDK11A	CDK11A	0|0|1	1	0.33	3	0|0|0|0|0|0|0|0|0|0|0|0|0	0	0	0	0	0	-0.97	3.33	0.62
ARS2c1	SMC3	SMC3	0|0|1	1	0.33	3	0|0|0|0|11|7|11|6|7|6|0|0|0	0	0	0	0	0	-14.99	0.09	0.62
ARS2c1	SCML2	SCML2	0|0|1	1	0.33	3	0|0|1|0|0|0|0|0|0|0|0|0|0	0	0	0	0	0	-0.97	3.33	0.62
ARS2c1	MTMR6	MTMR6	0|0|1	1	0.33	3	0|0|0|0|0|0|0|0|0|0|0|0|0	0	0	0	0	0	-0.97	3.33	0.62
ARS2c1	SAMHD1	SAMHD1	0|0|1	1	0.33	3	1|0|2|0|0|0|0|0|0|0|0|0|0	0	0	0	0	0	-1.46	1.44	0.62
ARS2c1	HBS1L	HBS1L	0|0|1	1	0.33	3	0|0|0|0|0|0|0|0|0|0|0|0|0	0	0	0	0	0	-0.97	3.33	0.62
ARS2c1	SALL2	SALL2	0|0|1	1	0.33	3	0|0|0|0|0|0|0|0|0|0|0|0|0	0	0	0	0	0	-0.97	3.33	0.62
ARS2c1	COPG1	COPG1	0|0|1	1	0.33	3	0|0|0|0|0|0|0|0|0|0|0|0|0	0	0	0	0	0	-0.97	3.33	0.62

### Sheet: Sup Table 5
Supplementary Table 5. Go analysis (biological process) of LC-MS/MS identified proteins in BioID2-ARS2n and BioID2-ARSc1/2 precipitates.
P. adjusted value <0.05 was used as cut off. Biological processes represented in Figure 4A are highlighted in yellow.
	Cluster	ID	Description	GeneRatio	BgRatio	pvalue	p.adjust	qvalue	geneID	Count
1	ARS2n	GO:0008380	RNA splicing	31/79	469/18670	2.72e-29	1.2e-26	1.02e-26	CASC3/CD2BP2/DAZAP1/DDX42/DHX16/DHX38/DNAJC8/ELAVL1/ESS2/GTF2F1/HNRNPH3/HNRNPUL1/IK/LUC7L/MAGOH/MAGOHB/MFAP1/PQBP1/PRCC/PRPF31/RALY/RBM22/RBM42/RBM7/RNF113A/SLU7/SMNDC1/SUGP1/YJU2/ZMAT2/ZRANB2	31
2	ARS2n	GO:0000377	RNA splicing, via transesterification reactions with bulged adenosine as nucleophile	29/79	379/18670	3.74e-29	1.2e-26	1.02e-26	CASC3/CD2BP2/DAZAP1/DDX42/DHX16/DHX38/DNAJC8/ELAVL1/ESS2/GTF2F1/HNRNPH3/HNRNPUL1/IK/LUC7L/MAGOH/MAGOHB/MFAP1/PQBP1/PRCC/PRPF31/RALY/RBM22/RBM42/RBM7/RNF113A/SLU7/SMNDC1/SUGP1/ZMAT2	29
3	ARS2n	GO:0000398	mRNA splicing, via spliceosome	29/79	379/18670	3.74e-29	1.2e-26	1.02e-26	CASC3/CD2BP2/DAZAP1/DDX42/DHX16/DHX38/DNAJC8/ELAVL1/ESS2/GTF2F1/HNRNPH3/HNRNPUL1/IK/LUC7L/MAGOH/MAGOHB/MFAP1/PQBP1/PRCC/PRPF31/RALY/RBM22/RBM42/RBM7/RNF113A/SLU7/SMNDC1/SUGP1/ZMAT2	29
4	ARS2n	GO:0000375	RNA splicing, via transesterification reactions	29/79	382/18670	4.71e-29	1.2e-26	1.02e-26	CASC3/CD2BP2/DAZAP1/DDX42/DHX16/DHX38/DNAJC8/ELAVL1/ESS2/GTF2F1/HNRNPH3/HNRNPUL1/IK/LUC7L/MAGOH/MAGOHB/MFAP1/PQBP1/PRCC/PRPF31/RALY/RBM22/RBM42/RBM7/RNF113A/SLU7/SMNDC1/SUGP1/ZMAT2	29
5	ARS2n	GO:0031124	mRNA 3'-end processing	8/79	98/18670	8.28e-09	1.68e-06	1.44e-06	CASC3/CDC73/DHX38/MAGOH/MAGOHB/NELFE/POLDIP3/SLU7	8
6	ARS2n	GO:0031123	RNA 3'-end processing	9/79	150/18670	1.4e-08	2.37e-06	2.02e-06	CASC3/CDC73/DHX38/MAGOH/MAGOHB/NELFE/POLDIP3/RPS21/SLU7	9
7	ARS2n	GO:0006913	nucleocytoplasmic transport	12/79	343/18670	2.07e-08	2.9e-06	2.48e-06	ANP32A/CASC3/DHX38/KPNA2/KPNA3/MAGOH/MAGOHB/PHAX/POLDIP3/PPP1CC/RBM22/SLU7	12
8	ARS2n	GO:0051169	nuclear transport	12/79	346/18670	2.28e-08	2.9e-06	2.48e-06	ANP32A/CASC3/DHX38/KPNA2/KPNA3/MAGOH/MAGOHB/PHAX/POLDIP3/PPP1CC/RBM22/SLU7	12
9	ARS2n	GO:1903311	regulation of mRNA metabolic process	10/79	324/18670	1.08e-06	0.000118021	0.000100877	ANP32A/CDC73/DAZAP1/ELAVL1/FTO/MAGOH/NELFE/PSMA4/RBM42/RBM7	10
10	ARS2n	GO:0071166	ribonucleoprotein complex localization	7/79	128/18670	1.16e-06	0.000118021	0.000100877	CASC3/DHX38/MAGOH/MAGOHB/POLDIP3/PRPF31/SLU7	7
11	ARS2n	GO:0050657	nucleic acid transport	8/79	193/18670	1.57e-06	0.000119473	0.000102119	CASC3/DHX38/MAGOH/MAGOHB/NCBP3/PHAX/POLDIP3/SLU7	8
12	ARS2n	GO:0050658	RNA transport	8/79	193/18670	1.57e-06	0.000119473	0.000102119	CASC3/DHX38/MAGOH/MAGOHB/NCBP3/PHAX/POLDIP3/SLU7	8
13	ARS2n	GO:0051168	nuclear export	8/79	194/18670	1.63e-06	0.000119473	0.000102119	CASC3/DHX38/MAGOH/MAGOHB/PHAX/POLDIP3/RBM22/SLU7	8
14	ARS2n	GO:0006405	RNA export from nucleus	7/79	135/18670	1.66e-06	0.000119473	0.000102119	CASC3/DHX38/MAGOH/MAGOHB/PHAX/POLDIP3/SLU7	7
15	ARS2n	GO:0051236	establishment of RNA localization	8/79	196/18670	1.76e-06	0.000119473	0.000102119	CASC3/DHX38/MAGOH/MAGOHB/NCBP3/PHAX/POLDIP3/SLU7	8
16	ARS2n	GO:0051028	mRNA transport	7/79	152/18670	3.66e-06	0.00023264	0.000198848	CASC3/DHX38/MAGOH/MAGOHB/NCBP3/POLDIP3/SLU7	7
17	ARS2n	GO:0006403	RNA localization	8/79	230/18670	5.78e-06	0.00034517	0.000295032	CASC3/DHX38/MAGOH/MAGOHB/NCBP3/PHAX/POLDIP3/SLU7	8
18	ARS2n	GO:0034243	regulation of transcription elongation from RNA polymerase II promoter	4/79	30/18670	7.48e-06	0.000382521	0.000326958	CDC73/GTF2F1/NELFE/RTF1	4
19	ARS2n	GO:0006406	mRNA export from nucleus	6/79	111/18670	7.53e-06	0.000382521	0.000326958	CASC3/DHX38/MAGOH/MAGOHB/POLDIP3/SLU7	6
20	ARS2n	GO:0071427	mRNA-containing ribonucleoprotein complex export from nucleus	6/79	111/18670	7.53e-06	0.000382521	0.000326958	CASC3/DHX38/MAGOH/MAGOHB/POLDIP3/SLU7	6
21	ARS2n	GO:0015931	nucleobase-containing compound transport	8/79	241/18670	8.13e-06	0.000393415	0.000336269	CASC3/DHX38/MAGOH/MAGOHB/NCBP3/PHAX/POLDIP3/SLU7	8
22	ARS2n	GO:0006611	protein export from nucleus	7/79	179/18670	1.07e-05	0.000495626	0.000423634	CASC3/DHX38/MAGOH/MAGOHB/POLDIP3/RBM22/SLU7	7
23	ARS2n	GO:0071426	ribonucleoprotein complex export from nucleus	6/79	127/18670	1.63e-05	0.000719793	0.000615239	CASC3/DHX38/MAGOH/MAGOHB/POLDIP3/SLU7	6
24	ARS2n	GO:0043484	regulation of RNA splicing	6/79	135/18670	2.31e-05	0.000975896	0.000834142	DAZAP1/MAGOH/PQBP1/RBM22/RBM42/RBM7	6
25	ARS2n	GO:0050684	regulation of mRNA processing	6/79	137/18670	2.51e-05	0.00101815	0.000870261	CDC73/DAZAP1/MAGOH/NELFE/RBM42/RBM7	6
26	ARS2n	GO:0022613	ribonucleoprotein complex biogenesis	10/79	468/18670	2.73e-05	0.00106643	0.000911524	CD2BP2/CDC73/EIF3D/EIF3H/LUC7L/PRPF31/RPS21/SLU7/WDR18/XRN2	10
27	ARS2n	GO:0006401	RNA catabolic process	9/79	397/18670	4.49e-05	0.00168997	0.0014445	ANP32A/CASC3/ELAVL1/FTO/MAGOH/MAGOHB/PSMA4/RPS21/XRN2	9
28	ARS2n	GO:0022618	ribonucleoprotein complex assembly	7/79	229/18670	5.22e-05	0.00189405	0.00161893	CD2BP2/CDC73/EIF3D/EIF3H/LUC7L/PRPF31/SLU7	7
29	ARS2n	GO:0032968	positive regulation of transcription elongation from RNA polymerase II promoter	3/79	18/18670	5.68e-05	0.00199129	0.00170205	CDC73/GTF2F1/RTF1	3
30	ARS2n	GO:0032784	regulation of DNA-templated transcription, elongation	4/79	50/18670	5.9e-05	0.00199741	0.00170728	CDC73/GTF2F1/NELFE/RTF1	4
31	ARS2n	GO:0071826	ribonucleoprotein complex subunit organization	7/79	236/18670	6.31e-05	0.00206858	0.00176811	CD2BP2/CDC73/EIF3D/EIF3H/LUC7L/PRPF31/SLU7	7
32	ARS2n	GO:0006402	mRNA catabolic process	8/79	364/18670	0.000151075	0.00479662	0.00409989	ANP32A/CASC3/ELAVL1/FTO/MAGOH/MAGOHB/PSMA4/RPS21	8
33	ARS2n	GO:0031503	protein-containing complex localization	7/79	281/18670	0.000186683	0.00574759	0.00491272	CASC3/DHX38/MAGOH/MAGOHB/POLDIP3/RCC2/SLU7	7
34	ARS2n	GO:0032786	positive regulation of DNA-templated transcription, elongation	3/79	31/18670	0.000300935	0.00877587	0.00750113	CDC73/GTF2F1/RTF1	3
35	ARS2n	GO:0000380	alternative mRNA splicing, via spliceosome	4/79	76/18670	0.000302318	0.00877587	0.00750113	MAGOH/PQBP1/RBM7/SLU7	4
36	ARS2n	GO:0006368	transcription elongation from RNA polymerase II promoter	4/79	84/18670	0.000443185	0.0125077	0.0106909	CDC73/GTF2F1/NELFE/RTF1	4
37	ARS2n	GO:0048024	regulation of mRNA splicing, via spliceosome	4/79	98/18670	0.000793427	0.0217871	0.0186224	DAZAP1/MAGOH/RBM42/RBM7	4
38	ARS2n	GO:0034248	regulation of cellular amide metabolic process	8/79	476/18670	0.000900526	0.0237173	0.0202723	CASC3/EIF3D/EIF3H/ELAVL1/FTO/MAGOH/PIN1/POLDIP3	8
39	ARS2n	GO:0016574	histone ubiquitination	3/79	45/18670	0.000910409	0.0237173	0.0202723	CDC73/USP22/WDR70	3
40	ARS2n	GO:0033523	histone H2B ubiquitination	2/79	12/18670	0.00113516	0.0288331	0.024645	CDC73/WDR70	2
41	ARS2n	GO:0006354	DNA-templated transcription, elongation	4/79	112/18670	0.00130463	0.0323294	0.0276334	CDC73/GTF2F1/NELFE/RTF1	4
42	ARS2n	GO:0000184	nuclear-transcribed mRNA catabolic process, nonsense-mediated decay	4/79	120/18670	0.00168213	0.0406914	0.0347808	CASC3/MAGOH/MAGOHB/RPS21	4
43	ARS2n	GO:0001711	endodermal cell fate commitment	2/79	15/18670	0.00179113	0.0423207	0.0361734	CDC73/RTF1	2
44	ARS2n	GO:0001732	formation of cytoplasmic translation initiation complex	2/79	16/18670	0.0020414	0.0460903	0.0393955	EIF3D/EIF3H	2
45	ARS2n	GO:0051571	positive regulation of histone H3-K4 methylation	2/79	16/18670	0.0020414	0.0460903	0.0393955	NELFE/RTF1	2
46	ARS2n	GO:0006417	regulation of translation	7/79	424/18670	0.00210781	0.0465551	0.0397927	CASC3/EIF3D/EIF3H/ELAVL1/FTO/MAGOH/POLDIP3	7
47	ARS2n	GO:0034501	protein localization to kinetochore	2/79	17/18670	0.00230725	0.049876	0.0426313	IK/RCC2	2
48	ARS2c2	GO:0006457	protein folding	27/186	227/18670	1.81e-21	4.59e-18	3.73e-18	AIP/BAG3/CCT2/CCT3/DNAJA1/DNAJA2/DNAJC7/FKBP4/HSPA6/HSPB1/HSPD1/HSPH1/P4HB/PDIA3/PDIA4/PDIA6/PEX19/PPIB/PPID/PSMC1/PTGES3/ST13/TBCE/TCP1/UNC45A/VBP1/VCP	27
49	ARS2c2	GO:0061077	chaperone-mediated protein folding	13/186	59/18670	1.69e-14	2.14e-11	1.74e-11	CCT2/DNAJC7/FKBP4/HSPA6/HSPB1/HSPH1/PDIA4/PEX19/PPIB/PPID/PTGES3/ST13/UNC45A	13
50	ARS2c2	GO:0006401	RNA catabolic process	26/186	397/18670	2.64e-14	2.23e-11	1.81e-11	EDC3/EIF3E/ETF1/FMR1/FTO/FXR2/GIGYF2/HSPB1/PPP2R1A/PSMA4/PSMA5/PSMB2/PSMC1/PSMC3/PSMC4/PSMD1/PSMD14/RPLP0/RPS12/RPS27A/RPS5/RPSA/SND1/UPF1/YWHAZ/ZPR1	26
51	ARS2c2	GO:0006402	mRNA catabolic process	24/186	364/18670	2.43e-13	1.54e-10	1.25e-10	EDC3/EIF3E/ETF1/FMR1/FTO/FXR2/GIGYF2/HSPB1/PPP2R1A/PSMA4/PSMA5/PSMB2/PSMC1/PSMC3/PSMC4/PSMD1/PSMD14/RPLP0/RPS12/RPS27A/RPS5/RPSA/UPF1/YWHAZ	24
52	ARS2c2	GO:0043488	regulation of mRNA stability	16/186	177/18670	2.68e-11	1.36e-08	1.1e-08	FMR1/FTO/FXR2/GIGYF2/HSPB1/PSMA4/PSMA5/PSMB2/PSMC1/PSMC3/PSMC4/PSMD1/PSMD14/RPS27A/UPF1/YWHAZ	16
53	ARS2c2	GO:0043487	regulation of RNA stability	16/186	183/18670	4.45e-11	1.88e-08	1.52e-08	FMR1/FTO/FXR2/GIGYF2/HSPB1/PSMA4/PSMA5/PSMB2/PSMC1/PSMC3/PSMC4/PSMD1/PSMD14/RPS27A/UPF1/YWHAZ	16
54	ARS2c2	GO:0061013	regulation of mRNA catabolic process	16/186	199/18670	1.57e-10	5.66e-08	4.6e-08	FMR1/FTO/FXR2/GIGYF2/HSPB1/PSMA4/PSMA5/PSMB2/PSMC1/PSMC3/PSMC4/PSMD1/PSMD14/RPS27A/UPF1/YWHAZ	16
55	ARS2c2	GO:0045454	cell redox homeostasis	11/186	76/18670	2.33e-10	7.36e-08	5.98e-08	GLRX3/NHLRC2/P4HB/PDIA3/PDIA4/PDIA6/TXN/TXN2/TXNDC5/TXNL1/TXNRD1	11
56	ARS2c2	GO:0061418	regulation of transcription from RNA polymerase II promoter in response to hypoxia	11/186	77/18670	2.69e-10	7.56e-08	6.15e-08	EGLN1/LIMD1/PSMA4/PSMA5/PSMB2/PSMC1/PSMC3/PSMC4/PSMD1/PSMD14/RPS27A	11
57	ARS2c2	GO:0031145	anaphase-promoting complex-dependent catabolic process	11/186	81/18670	4.72e-10	1.19e-07	9.7e-08	CDK1/PSMA4/PSMA5/PSMB2/PSMC1/PSMC3/PSMC4/PSMD1/PSMD14/RPS27A/UBE2C	11
58	ARS2c2	GO:0043618	regulation of transcription from RNA polymerase II promoter in response to stress	12/186	121/18670	3.05e-09	7.01e-07	5.7e-07	BAG3/EGLN1/LIMD1/PSMA4/PSMA5/PSMB2/PSMC1/PSMC3/PSMC4/PSMD1/PSMD14/RPS27A	12
59	ARS2c2	GO:0016579	protein deubiquitination	17/186	283/18670	3.71e-09	7.81e-07	6.35e-07	CDK1/COPS5/EIF3F/OTUB1/PSMA4/PSMA5/PSMB2/PSMC1/PSMC3/PSMC4/PSMD1/PSMD14/RPS27A/SNX3/UCHL3/USP5/VCP	17
60	ARS2c2	GO:0043620	regulation of DNA-templated transcription in response to stress	12/186	127/18670	5.31e-09	1.03e-06	8.41e-07	BAG3/EGLN1/LIMD1/PSMA4/PSMA5/PSMB2/PSMC1/PSMC3/PSMC4/PSMD1/PSMD14/RPS27A	12
61	ARS2c2	GO:0070646	protein modification by small protein removal	17/186	299/18670	8.44e-09	1.46e-06	1.19e-06	CDK1/COPS5/EIF3F/OTUB1/PSMA4/PSMA5/PSMB2/PSMC1/PSMC3/PSMC4/PSMD1/PSMD14/RPS27A/SNX3/UCHL3/USP5/VCP	17
62	ARS2c2	GO:0006413	translational initiation	14/186	193/18670	8.65e-09	1.46e-06	1.19e-06	ABCE1/COPS5/EIF2B2/EIF2D/EIF3E/EIF3F/EIF3H/FMR1/HSPB1/RPLP0/RPS12/RPS27A/RPS5/RPSA	14
63	ARS2c2	GO:0060218	hematopoietic stem cell differentiation	10/186	83/18670	9.8e-09	1.55e-06	1.26e-06	PSMA4/PSMA5/PSMB2/PSMC1/PSMC3/PSMC4/PSMD1/PSMD14/PUS7/XRCC5	10
64	ARS2c2	GO:0006986	response to unfolded protein	13/186	176/18670	2.41e-08	3.59e-06	2.92e-06	BAG3/COPS5/DNAJA1/HSPA4/HSPA6/HSPB1/HSPD1/HSPH1/PDIA6/PTPN1/STUB1/UBXN4/VCP	13
65	ARS2c2	GO:1903311	regulation of mRNA metabolic process	17/186	324/18670	2.76e-08	3.88e-06	3.16e-06	FMR1/FTO/FXR2/GIGYF2/HSPB1/PSMA4/PSMA5/PSMB2/PSMC1/PSMC3/PSMC4/PSMD1/PSMD14/RPS27A/SRSF4/UPF1/YWHAZ	17
66	ARS2c2	GO:1902036	regulation of hematopoietic stem cell differentiation	9/186	72/18670	3.95e-08	5.26e-06	4.28e-06	PSMA4/PSMA5/PSMB2/PSMC1/PSMC3/PSMC4/PSMD1/PSMD14/PUS7	9
67	ARS2c2	GO:0043161	proteasome-mediated ubiquitin-dependent protein catabolic process	19/186	419/18670	4.22e-08	5.33e-06	4.34e-06	CDK1/DDB1/GIPC1/PLAA/PPP2R5C/PSMA4/PSMA5/PSMB2/PSMC1/PSMC3/PSMC4/PSMD1/PSMD14/RPS27A/STUB1/UBE2C/UBXN4/USP5/VCP	19
68	ARS2c2	GO:0002479	antigen processing and presentation of exogenous peptide antigen via MHC class I, TAP-dependent	9/186	75/18670	5.68e-08	6.84e-06	5.56e-06	PDIA3/PSMA4/PSMA5/PSMB2/PSMC1/PSMC3/PSMC4/PSMD1/PSMD14	9
69	ARS2c2	GO:0002181	cytoplasmic translation	10/186	100/18670	6.02e-08	6.93e-06	5.63e-06	DPH5/DRG1/EIF2D/EIF3E/EIF3F/EIF3H/ETF1/FMR1/RPLP0/RPSA	10
70	ARS2c2	GO:0010498	proteasomal protein catabolic process	20/186	477/18670	6.6e-08	7.26e-06	5.9e-06	CDK1/DDB1/FMR1/GIPC1/PLAA/PPP2R5C/PSMA4/PSMA5/PSMB2/PSMC1/PSMC3/PSMC4/PSMD1/PSMD14/RPS27A/STUB1/UBE2C/UBXN4/USP5/VCP	20
71	ARS2c2	GO:0042590	antigen processing and presentation of exogenous peptide antigen via MHC class I	9/186	79/18670	8.99e-08	9.48e-06	7.71e-06	PDIA3/PSMA4/PSMA5/PSMB2/PSMC1/PSMC3/PSMC4/PSMD1/PSMD14	9
72	ARS2c2	GO:0071453	cellular response to oxygen levels	14/186	234/18670	9.8e-08	9.92e-06	8.07e-06	ATP6V1A/EGLN1/LIMD1/P4HB/PSMA4/PSMA5/PSMB2/PSMC1/PSMC3/PSMC4/PSMD1/PSMD14/RPS27A/STUB1	14
73	ARS2c2	GO:0035966	response to topologically incorrect protein	13/186	199/18670	1.03e-07	1e-05	8.14e-06	BAG3/COPS5/DNAJA1/HSPA4/HSPA6/HSPB1/HSPD1/HSPH1/PDIA6/PTPN1/STUB1/UBXN4/VCP	13
74	ARS2c2	GO:0033238	regulation of cellular amine metabolic process	9/186	81/18670	1.12e-07	1.05e-05	8.54e-06	HPRT1/PSMA4/PSMA5/PSMB2/PSMC1/PSMC3/PSMC4/PSMD1/PSMD14	9
75	ARS2c2	GO:0006458	'de novo' protein folding	7/186	41/18670	1.47e-07	1.33e-05	1.08e-05	CCT2/DNAJC7/HSPA6/HSPD1/HSPH1/PTGES3/ST13	7
76	ARS2c2	GO:0071456	cellular response to hypoxia	13/186	207/18670	1.63e-07	1.42e-05	1.16e-05	EGLN1/LIMD1/P4HB/PSMA4/PSMA5/PSMB2/PSMC1/PSMC3/PSMC4/PSMD1/PSMD14/RPS27A/STUB1	13
77	ARS2c2	GO:1901532	regulation of hematopoietic progenitor cell differentiation	9/186	85/18670	1.71e-07	1.44e-05	1.17e-05	PSMA4/PSMA5/PSMB2/PSMC1/PSMC3/PSMC4/PSMD1/PSMD14/PUS7	9
78	ARS2c2	GO:0006521	regulation of cellular amino acid metabolic process	8/186	62/18670	1.78e-07	1.45e-05	1.18e-05	PSMA4/PSMA5/PSMB2/PSMC1/PSMC3/PSMC4/PSMD1/PSMD14	8
79	ARS2c2	GO:0036294	cellular response to decreased oxygen levels	13/186	217/18670	2.81e-07	2.22e-05	1.81e-05	EGLN1/LIMD1/P4HB/PSMA4/PSMA5/PSMB2/PSMC1/PSMC3/PSMC4/PSMD1/PSMD14/RPS27A/STUB1	13
80	ARS2c2	GO:0010972	negative regulation of G2/M transition of mitotic cell cycle	9/186	93/18670	3.73e-07	2.86e-05	2.32e-05	CDK1/PSMA4/PSMA5/PSMB2/PSMC1/PSMC3/PSMC4/PSMD1/PSMD14	9
81	ARS2c2	GO:0002474	antigen processing and presentation of peptide antigen via MHC class I	9/186	96/18670	4.9e-07	3.65e-05	2.96e-05	PDIA3/PSMA4/PSMA5/PSMB2/PSMC1/PSMC3/PSMC4/PSMD1/PSMD14	9
82	ARS2c2	GO:0009161	ribonucleoside monophosphate metabolic process	7/186	50/18670	6.05e-07	4.37e-05	3.56e-05	ADSS2/AK2/ATIC/HPRT1/MPP1/TJP2/UMPS	7
83	ARS2c2	GO:0070498	interleukin-1-mediated signaling pathway	9/186	100/18670	6.95e-07	4.88e-05	3.97e-05	PSMA4/PSMA5/PSMB2/PSMC1/PSMC3/PSMC4/PSMD1/PSMD14/RPS27A	9
84	ARS2c2	GO:0071826	ribonucleoprotein complex subunit organization	13/186	236/18670	7.31e-07	5e-05	4.07e-05	CLNS1A/EIF2D/EIF3E/EIF3F/EIF3H/PIH1D1/PRMT7/PTGES3/RPLP0/RPS5/RPSA/SMN2/VCP	13
85	ARS2c2	GO:0002244	hematopoietic progenitor cell differentiation	11/186	166/18670	8.81e-07	5.79e-05	4.71e-05	ARMC6/PSMA4/PSMA5/PSMB2/PSMC1/PSMC3/PSMC4/PSMD1/PSMD14/PUS7/XRCC5	11
86	ARS2c2	GO:0051701	interaction with host	12/186	202/18670	8.93e-07	5.79e-05	4.71e-05	CDK1/CTNND1/DDB1/KPNA2/KPNA6/KPNB1/P4HB/PPID/RPSA/SNX3/TCP1/THOC3	12
87	ARS2c2	GO:0051131	chaperone-mediated protein complex assembly	5/186	19/18670	9.66e-07	6.11e-05	4.96e-05	CCT2/HSPA4/HSPD1/PTGES3/STUB1	5
88	ARS2c2	GO:1902750	negative regulation of cell cycle G2/M phase transition	9/186	105/18670	1.05e-06	6.49e-05	5.28e-05	CDK1/PSMA4/PSMA5/PSMB2/PSMC1/PSMC3/PSMC4/PSMD1/PSMD14	9
89	ARS2c2	GO:0008380	RNA splicing	18/186	469/18670	1.12e-06	6.75e-05	5.48e-05	BCAS2/CLNS1A/CSTF2/FMR1/HNRNPH3/PPP2R1A/PRMT7/PRPF38A/RP9/RTCB/SF3B3/SMN2/SNRNP27/SRSF4/THOC3/U2AF1/U2AF1L5/ZPR1	18
90	ARS2c2	GO:0090150	establishment of protein localization to membrane	15/186	332/18670	1.25e-06	7.35e-05	5.98e-05	ACSL3/AFDN/CSK/GOLPH3/GOLPH3L/HSPA4/NMT1/PEX19/PEX5/RPLP0/RPS12/RPS27A/RPS5/RPSA/YWHAZ	15
91	ARS2c2	GO:0060071	Wnt signaling pathway, planar cell polarity pathway	9/186	108/18670	1.33e-06	7.67e-05	6.24e-05	CLTC/PSMA4/PSMA5/PSMB2/PSMC1/PSMC3/PSMC4/PSMD1/PSMD14	9
92	ARS2c2	GO:0009167	purine ribonucleoside monophosphate metabolic process	6/186	36/18670	1.37e-06	7.7e-05	6.26e-05	ADSS2/AK2/ATIC/HPRT1/MPP1/TJP2	6
93	ARS2c2	GO:0090175	regulation of establishment of planar polarity	9/186	110/18670	1.56e-06	8.21e-05	6.67e-05	CLTC/PSMA4/PSMA5/PSMB2/PSMC1/PSMC3/PSMC4/PSMD1/PSMD14	9
94	ARS2c2	GO:0009408	response to heat	11/186	176/18670	1.57e-06	8.21e-05	6.67e-05	BAG3/DNAJA1/DNAJA2/DNAJC7/EIF2B2/FKBP4/HSPA6/HSPH1/PTGES3/STUB1/VCP	11
95	ARS2c2	GO:0002218	activation of innate immune response	10/186	142/18670	1.61e-06	8.21e-05	6.67e-05	PSMA4/PSMA5/PSMB2/PSMC1/PSMC3/PSMC4/PSMD1/PSMD14/XRCC5/XRCC6	10
96	ARS2c2	GO:0009126	purine nucleoside monophosphate metabolic process	6/186	37/18670	1.62e-06	8.21e-05	6.67e-05	ADSS2/AK2/ATIC/HPRT1/MPP1/TJP2	6
97	ARS2c2	GO:0051084	'de novo' posttranslational protein folding	6/186	37/18670	1.62e-06	8.21e-05	6.67e-05	CCT2/DNAJC7/HSPA6/HSPH1/PTGES3/ST13	6
98	ARS2c2	GO:0071347	cellular response to interleukin-1	11/186	179/18670	1.85e-06	9.18e-05	7.46e-05	OTUB1/PSMA4/PSMA5/PSMB2/PSMC1/PSMC3/PSMC4/PSMD1/PSMD14/RPS27A/UPF1	11
99	ARS2c2	GO:1903902	positive regulation of viral life cycle	7/186	61/18670	2.41e-06	0.000115962	9.43e-05	DDB1/FMR1/KPNA2/KPNA6/P4HB/PPIB/PPID	7
100	ARS2c2	GO:2000736	regulation of stem cell differentiation	9/186	116/18670	2.43e-06	0.000115962	9.43e-05	PSMA4/PSMA5/PSMB2/PSMC1/PSMC3/PSMC4/PSMD1/PSMD14/PUS7	9
101	ARS2c2	GO:0042026	protein refolding	6/186	40/18670	2.61e-06	0.000122393	9.95e-05	DNAJA2/HSPA6/HSPD1/PPIB/PPID/ST13	6
102	ARS2c2	GO:0000184	nuclear-transcribed mRNA catabolic process, nonsense-mediated decay	9/186	120/18670	3.22e-06	0.000148129	0.000120426	EIF3E/ETF1/PPP2R1A/RPLP0/RPS12/RPS27A/RPS5/RPSA/UPF1	9
103	ARS2c2	GO:0022618	ribonucleoprotein complex assembly	12/186	229/18670	3.32e-06	0.00014987	0.000121842	CLNS1A/EIF2D/EIF3E/EIF3F/EIF3H/PIH1D1/PRMT7/PTGES3/RPLP0/RPS5/RPSA/SMN2	12
104	ARS2c2	GO:0006403	RNA localization	12/186	230/18670	3.47e-06	0.000154012	0.000125208	ABCE1/CCT2/CCT3/FMR1/NOP58/NUTF2/PIH1D1/SRSF4/TCP1/THOC3/U2AF1/UPF1	12
105	ARS2c2	GO:0001736	establishment of planar polarity	9/186	124/18670	4.22e-06	0.000181095	0.000147227	CLTC/PSMA4/PSMA5/PSMB2/PSMC1/PSMC3/PSMC4/PSMD1/PSMD14	9
106	ARS2c2	GO:0007164	establishment of tissue polarity	9/186	124/18670	4.22e-06	0.000181095	0.000147227	CLTC/PSMA4/PSMA5/PSMB2/PSMC1/PSMC3/PSMC4/PSMD1/PSMD14	9
107	ARS2c2	GO:0010389	regulation of G2/M transition of mitotic cell cycle	11/186	196/18670	4.46e-06	0.000188053	0.000152883	CDK1/HAUS8/PPP2R1A/PSMA4/PSMA5/PSMB2/PSMC1/PSMC3/PSMC4/PSMD1/PSMD14	11
108	ARS2c2	GO:0022613	ribonucleoprotein complex biogenesis	17/186	468/18670	4.71e-06	0.000195223	0.000158713	ABCE1/CLNS1A/DDX18/EIF2D/EIF3E/EIF3F/EIF3H/NOL11/NOP58/PIH1D1/PRMT7/PTGES3/RPLP0/RPS5/RPSA/SMN2/TRMT112	17
109	ARS2c2	GO:0031146	SCF-dependent proteasomal ubiquitin-dependent protein catabolic process	8/186	95/18670	4.84e-06	0.000197693	0.00016072	PSMA4/PSMA5/PSMB2/PSMC1/PSMC3/PSMC4/PSMD1/PSMD14	8
110	ARS2c2	GO:0019058	viral life cycle	14/186	328/18670	5.51e-06	0.000221403	0.000179997	CDK1/DDB1/FMR1/KPNA2/KPNA6/KPNB1/P4HB/PPIB/PPID/RPS27A/RPSA/SNX3/VCP/VTA1	14
111	ARS2c2	GO:0009896	positive regulation of catabolic process	16/186	425/18670	5.79e-06	0.000227489	0.000184944	BAG3/DDB1/EZR/FMR1/FTO/GIGYF2/PSMC1/PSMC4/PTPN1/SH3GLB1/SNX9/STUB1/STX5/UPF1/USP5/VCP	16
112	ARS2c2	GO:0044106	cellular amine metabolic process	9/186	129/18670	5.84e-06	0.000227489	0.000184944	HPRT1/PSMA4/PSMA5/PSMB2/PSMC1/PSMC3/PSMC4/PSMD1/PSMD14	9
113	ARS2c2	GO:0050852	T cell receptor signaling pathway	11/186	202/18670	5.95e-06	0.000228176	0.000185503	CSK/EIF2B2/EZR/PSMA4/PSMA5/PSMB2/PSMC1/PSMC3/PSMC4/PSMD1/PSMD14	11
114	ARS2c2	GO:0009266	response to temperature stimulus	12/186	243/18670	6.1e-06	0.000230189	0.000187139	BAG3/DNAJA1/DNAJA2/DNAJC7/EIF2B2/FKBP4/HSPA6/HSPD1/HSPH1/PTGES3/STUB1/VCP	12
115	ARS2c2	GO:0042176	regulation of protein catabolic process	15/186	381/18670	6.72e-06	0.000250136	0.000203356	DDB1/EZR/FMR1/GIPC1/PSMC1/PSMC4/PSMD1/PSMD14/SF3B3/SNX3/SNX9/STUB1/STX5/USP5/VCP	15
116	ARS2c2	GO:0009123	nucleoside monophosphate metabolic process	7/186	72/18670	7.42e-06	0.000271522	0.000220743	ADSS2/AK2/ATIC/HPRT1/MPP1/TJP2/UMPS	7
117	ARS2c2	GO:0070555	response to interleukin-1	11/186	207/18670	7.51e-06	0.000271522	0.000220743	OTUB1/PSMA4/PSMA5/PSMB2/PSMC1/PSMC3/PSMC4/PSMD1/PSMD14/RPS27A/UPF1	11
118	ARS2c2	GO:1900182	positive regulation of protein localization to nucleus	7/186	74/18670	8.92e-06	0.000317692	0.000258278	BAG3/CCT2/CCT3/CDK1/NUTF2/TCP1/ZPR1	7
119	ARS2c2	GO:0006913	nucleocytoplasmic transport	14/186	343/18670	9.17e-06	0.000322204	0.000261946	ABCE1/BAG3/KPNA2/KPNA6/KPNB1/NUTF2/RANGAP1/SMN2/SRSF4/THOC3/TXN/U2AF1/UPF1/ZPR1	14
120	ARS2c2	GO:1902749	regulation of cell cycle G2/M phase transition	11/186	213/18670	9.85e-06	0.000336982	0.00027396	CDK1/HAUS8/PPP2R1A/PSMA4/PSMA5/PSMB2/PSMC1/PSMC3/PSMC4/PSMD1/PSMD14	11
121	ARS2c2	GO:0070482	response to oxygen levels	15/186	394/18670	1e-05	0.000336982	0.00027396	ATP6V1A/EGLN1/LIMD1/P4HB/PSMA4/PSMA5/PSMB2/PSMC1/PSMC3/PSMC4/PSMD1/PSMD14/RPS27A/STUB1/TXN2	15
122	ARS2c2	GO:0051169	nuclear transport	14/186	346/18670	1.01e-05	0.000336982	0.00027396	ABCE1/BAG3/KPNA2/KPNA6/KPNB1/NUTF2/RANGAP1/SMN2/SRSF4/THOC3/TXN/U2AF1/UPF1/ZPR1	14
123	ARS2c2	GO:0009308	amine metabolic process	9/186	138/18670	1.01e-05	0.000336982	0.00027396	HPRT1/PSMA4/PSMA5/PSMB2/PSMC1/PSMC3/PSMC4/PSMD1/PSMD14	9
124	ARS2c2	GO:0002478	antigen processing and presentation of exogenous peptide antigen	10/186	175/18670	1.04e-05	0.000343323	0.000279115	CLTC/PDIA3/PSMA4/PSMA5/PSMB2/PSMC1/PSMC3/PSMC4/PSMD1/PSMD14	10
125	ARS2c2	GO:0001738	morphogenesis of a polarized epithelium	9/186	141/18670	1.2e-05	0.00038831	0.000315689	CLTC/PSMA4/PSMA5/PSMB2/PSMC1/PSMC3/PSMC4/PSMD1/PSMD14	9
126	ARS2c2	GO:0090090	negative regulation of canonical Wnt signaling pathway	10/186	178/18670	1.21e-05	0.00038831	0.000315689	CTNND1/LIMD1/PSMA4/PSMA5/PSMB2/PSMC1/PSMC3/PSMC4/PSMD1/PSMD14	10
127	ARS2c2	GO:0034504	protein localization to nucleus	12/186	262/18670	1.3e-05	0.000412171	0.000335087	BAG3/CCT2/CCT3/CDK1/KPNA2/KPNA6/KPNB1/NUTF2/RANGAP1/TCP1/TXN/ZPR1	12
128	ARS2c2	GO:1905330	regulation of morphogenesis of an epithelium	10/186	180/18670	1.34e-05	0.000417515	0.000339432	CLTC/MAGED1/PSMA4/PSMA5/PSMB2/PSMC1/PSMC3/PSMC4/PSMD1/PSMD14	10
129	ARS2c2	GO:0000209	protein polyubiquitination	13/186	310/18670	1.45e-05	0.000447566	0.000363862	OTUB1/PLAA/PSMA4/PSMA5/PSMB2/PSMC1/PSMC3/PSMC4/PSMD1/PSMD14/RPS27A/STUB1/UBE2C	13
130	ARS2c2	GO:0019884	antigen processing and presentation of exogenous antigen	10/186	182/18670	1.47e-05	0.000448607	0.000364709	CLTC/PDIA3/PSMA4/PSMA5/PSMB2/PSMC1/PSMC3/PSMC4/PSMD1/PSMD14	10
131	ARS2c2	GO:0051085	chaperone cofactor-dependent protein refolding	5/186	32/18670	1.51e-05	0.000453397	0.000368603	DNAJC7/HSPA6/HSPH1/PTGES3/ST13	5
132	ARS2c2	GO:0001666	response to hypoxia	14/186	359/18670	1.53e-05	0.000455418	0.000370246	EGLN1/LIMD1/P4HB/PSMA4/PSMA5/PSMB2/PSMC1/PSMC3/PSMC4/PSMD1/PSMD14/RPS27A/STUB1/TXN2	14
133	ARS2c2	GO:0043687	post-translational protein modification	14/186	361/18670	1.63e-05	0.000478875	0.000389316	COPS5/DCAF7/DDB1/P4HB/PDIA6/PSMA4/PSMA5/PSMB2/PSMC1/PSMC3/PSMC4/PSMD1/PSMD14/UCHL3	14
134	ARS2c2	GO:0031331	positive regulation of cellular catabolic process	14/186	362/18670	1.68e-05	0.000483962	0.000393452	BAG3/EZR/FMR1/FTO/GIGYF2/PSMC1/PSMC4/PTPN1/SH3GLB1/SNX9/STUB1/UPF1/USP5/VCP	14
135	ARS2c2	GO:0090263	positive regulation of canonical Wnt signaling pathway	9/186	147/18670	1.68e-05	0.000483962	0.000393452	PSMA4/PSMA5/PSMB2/PSMC1/PSMC3/PSMC4/PSMD1/PSMD14/VCP	9
136	ARS2c2	GO:0002223	stimulatory C-type lectin receptor signaling pathway	8/186	113/18670	1.75e-05	0.000497891	0.000404776	PSMA4/PSMA5/PSMB2/PSMC1/PSMC3/PSMC4/PSMD1/PSMD14	8
137	ARS2c2	GO:0035567	non-canonical Wnt signaling pathway	9/186	150/18670	1.98e-05	0.000556075	0.000452079	CLTC/PSMA4/PSMA5/PSMB2/PSMC1/PSMC3/PSMC4/PSMD1/PSMD14	9
138	ARS2c2	GO:0048002	antigen processing and presentation of peptide antigen	10/186	189/18670	2.04e-05	0.000567409	0.000461293	CLTC/PDIA3/PSMA4/PSMA5/PSMB2/PSMC1/PSMC3/PSMC4/PSMD1/PSMD14	10
139	ARS2c2	GO:0002220	innate immune response activating cell surface receptor signaling pathway	8/186	116/18670	2.12e-05	0.000577695	0.000469655	PSMA4/PSMA5/PSMB2/PSMC1/PSMC3/PSMC4/PSMD1/PSMD14	8
140	ARS2c2	GO:0036293	response to decreased oxygen levels	14/186	370/18670	2.14e-05	0.000577695	0.000469655	EGLN1/LIMD1/P4HB/PSMA4/PSMA5/PSMB2/PSMC1/PSMC3/PSMC4/PSMD1/PSMD14/RPS27A/STUB1/TXN2	14
141	ARS2c2	GO:0018208	peptidyl-proline modification	6/186	57/18670	2.15e-05	0.000577695	0.000469655	AIP/EGLN1/FKBP4/P4HB/PPIB/PPID	6
142	ARS2c2	GO:0002758	innate immune response-activating signal transduction	8/186	117/18670	2.26e-05	0.00060093	0.000488545	PSMA4/PSMA5/PSMB2/PSMC1/PSMC3/PSMC4/PSMD1/PSMD14	8
143	ARS2c2	GO:0017038	protein import	10/186	192/18670	2.34e-05	0.000615998	0.000500795	BAG3/HSPA4/HSPD1/KPNA2/KPNA6/KPNB1/NUTF2/PEX19/PEX5/ZPR1	10
144	ARS2c2	GO:0031647	regulation of protein stability	12/186	284/18670	2.89e-05	0.000755036	0.00061383	BAG3/CCT2/CCT3/GIPC1/HSPD1/PEX19/PPIB/PRKRA/PTGES3/SH3GLB1/STUB1/TCP1	12
145	ARS2c2	GO:0038093	Fc receptor signaling pathway	11/186	241/18670	3.11e-05	0.000799795	0.000650218	ACTR2/ARPC3/MAP2K4/PSMA4/PSMA5/PSMB2/PSMC1/PSMC3/PSMC4/PSMD1/PSMD14	11
146	ARS2c2	GO:1901998	toxin transport	5/186	37/18670	3.13e-05	0.000799795	0.000650218	CCT2/CCT3/COPB2/DNAJA1/TCP1	5
147	ARS2c2	GO:0031334	positive regulation of protein-containing complex assembly	11/186	244/18670	3.48e-05	0.000879952	0.000715385	ACTR2/ARPC3/DDB1/DRG1/PIH1D1/PSMC3/PSMC4/SH3GLB1/SNX9/STUB1/VCP	11
148	ARS2c2	GO:0000086	G2/M transition of mitotic cell cycle	11/186	247/18670	3.89e-05	0.000973976	0.000791824	CDK1/HAUS8/PPP2R1A/PSMA4/PSMA5/PSMB2/PSMC1/PSMC3/PSMC4/PSMD1/PSMD14	11
149	ARS2c2	GO:0002833	positive regulation of response to biotic stimulus	11/186	249/18670	4.18e-05	0.00103785	0.000843752	HSPD1/PSMA4/PSMA5/PSMB2/PSMC1/PSMC3/PSMC4/PSMD1/PSMD14/XRCC5/XRCC6	11
150	ARS2c2	GO:0000956	nuclear-transcribed mRNA catabolic process	10/186	207/18670	4.44e-05	0.00109039	0.000886468	EDC3/EIF3E/ETF1/PPP2R1A/RPLP0/RPS12/RPS27A/RPS5/RPSA/UPF1	10
151	ARS2c2	GO:0006520	cellular amino acid metabolic process	13/186	348/18670	4.83e-05	0.00117542	0.000955593	AARSD1/ADSS2/GARS1/PSMA4/PSMA5/PSMB2/PSMC1/PSMC3/PSMC4/PSMD1/PSMD14/TXN2/VARS1	13
152	ARS2c2	GO:0030178	negative regulation of Wnt signaling pathway	10/186	210/18670	5.01e-05	0.00120772	0.000981856	CTNND1/LIMD1/PSMA4/PSMA5/PSMB2/PSMC1/PSMC3/PSMC4/PSMD1/PSMD14	10
153	ARS2c2	GO:0038095	Fc-epsilon receptor signaling pathway	9/186	169/18670	5.06e-05	0.00120826	0.000982293	MAP2K4/PSMA4/PSMA5/PSMB2/PSMC1/PSMC3/PSMC4/PSMD1/PSMD14	9
154	ARS2c2	GO:0007051	spindle organization	9/186	170/18670	5.3e-05	0.00125318	0.00101881	CLTC/DRG1/EZR/HAUS8/KNSTRN/KPNB1/PPP2R1A/TBCE/VCP	9
155	ARS2c2	GO:2000573	positive regulation of DNA biosynthetic process	6/186	67/18670	5.44e-05	0.00127342	0.00103526	CCT2/CCT3/PTGES3/RFC2/TCP1/XRCC5	6
156	ARS2c2	GO:0048863	stem cell differentiation	11/186	257/18670	5.57e-05	0.00129305	0.00105122	ANXA6/PSMA4/PSMA5/PSMB2/PSMC1/PSMC3/PSMC4/PSMD1/PSMD14/PUS7/XRCC5	11
157	ARS2c2	GO:0045088	regulation of innate immune response	12/186	305/18670	5.78e-05	0.00132685	0.0010787	ABCE1/PSMA4/PSMA5/PSMB2/PSMC1/PSMC3/PSMC4/PSMD1/PSMD14/PTPN1/XRCC5/XRCC6	12
158	ARS2c2	GO:0045089	positive regulation of innate immune response	10/186	214/18670	5.87e-05	0.00132685	0.0010787	PSMA4/PSMA5/PSMB2/PSMC1/PSMC3/PSMC4/PSMD1/PSMD14/XRCC5/XRCC6	10
159	ARS2c2	GO:0045732	positive regulation of protein catabolic process	10/186	214/18670	5.87e-05	0.00132685	0.0010787	DDB1/EZR/FMR1/PSMC1/PSMC4/SNX9/STUB1/STX5/USP5/VCP	10
160	ARS2c2	GO:0034605	cellular response to heat	8/186	137/18670	6.98e-05	0.00155016	0.00126025	BAG3/DNAJC7/FKBP4/HSPA6/HSPH1/PTGES3/STUB1/VCP	8
161	ARS2c2	GO:0072655	establishment of protein localization to mitochondrion	8/186	137/18670	6.98e-05	0.00155016	0.00126025	AIP/BAG3/DNAJA1/HSPA4/HSPD1/NMT1/SH3GLB1/YWHAZ	8
162	ARS2c2	GO:0030111	regulation of Wnt signaling pathway	13/186	363/18670	7.42e-05	0.00163182	0.00132664	CTNND1/LIMD1/PPP2R1A/PSMA4/PSMA5/PSMB2/PSMC1/PSMC3/PSMC4/PSMD1/PSMD14/SNX3/VCP	13
163	ARS2c2	GO:0050821	protein stabilization	9/186	178/18670	7.56e-05	0.00164045	0.00133365	BAG3/CCT2/CCT3/HSPD1/PEX19/PPIB/PRKRA/PTGES3/TCP1	9
164	ARS2c2	GO:0044839	cell cycle G2/M phase transition	11/186	266/18670	7.59e-05	0.00164045	0.00133365	CDK1/HAUS8/PPP2R1A/PSMA4/PSMA5/PSMB2/PSMC1/PSMC3/PSMC4/PSMD1/PSMD14	11
165	ARS2c2	GO:0006611	protein export from nucleus	9/186	179/18670	7.9e-05	0.00167894	0.00136494	ABCE1/BAG3/NUTF2/RANGAP1/SRSF4/THOC3/TXN/U2AF1/UPF1	9
166	ARS2c2	GO:0030177	positive regulation of Wnt signaling pathway	9/186	179/18670	7.9e-05	0.00167894	0.00136494	PSMA4/PSMA5/PSMB2/PSMC1/PSMC3/PSMC4/PSMD1/PSMD14/VCP	9
167	ARS2c2	GO:0070585	protein localization to mitochondrion	8/186	141/18670	8.55e-05	0.00180321	0.00146598	AIP/BAG3/DNAJA1/HSPA4/HSPD1/NMT1/SH3GLB1/YWHAZ	8
168	ARS2c2	GO:0019882	antigen processing and presentation	10/186	226/18670	9.25e-05	0.00193484	0.00157299	CLTC/PDIA3/PSMA4/PSMA5/PSMB2/PSMC1/PSMC3/PSMC4/PSMD1/PSMD14	10
169	ARS2c2	GO:0038061	NIK/NF-kappaB signaling	9/186	183/18670	9.36e-05	0.00194004	0.00157722	PSMA4/PSMA5/PSMB2/PSMC1/PSMC3/PSMC4/PSMD1/PSMD14/TRIP6	9
170	ARS2c2	GO:0048524	positive regulation of viral process	7/186	107/18670	9.8e-05	0.00201659	0.00163945	DDB1/FMR1/KPNA2/KPNA6/P4HB/PPIB/PPID	7
171	ARS2c2	GO:0035722	interleukin-12-mediated signaling pathway	5/186	47/18670	0.000101609	0.00207314	0.00168543	AIP/P4HB/RPLP0/TALDO1/TCP1	5
172	ARS2c2	GO:1903829	positive regulation of cellular protein localization	12/186	324/18670	0.000102684	0.00207833	0.00168964	ACSL3/BAG3/CCT2/CCT3/CDK1/EZR/NMT1/NUTF2/SH3GLB1/TCP1/YWHAZ/ZPR1	12
173	ARS2c2	GO:0043312	neutrophil degranulation	15/186	485/18670	0.000108415	0.00217494	0.00176819	ACTR2/CCT2/COMMD9/GDI2/HSPA6/ILF2/KPNB1/PSMA5/PSMC3/PSMD1/PSMD14/TXNDC5/VCP/XRCC5/XRCC6	15
174	ARS2c2	GO:1903405	protein localization to nuclear body	3/186	10/18670	0.000110896	0.00217494	0.00176819	CCT2/CCT3/TCP1	3
175	ARS2c2	GO:1904851	positive regulation of establishment of protein localization to telomere	3/186	10/18670	0.000110896	0.00217494	0.00176819	CCT2/CCT3/TCP1	3
176	ARS2c2	GO:1904867	protein localization to Cajal body	3/186	10/18670	0.000110896	0.00217494	0.00176819	CCT2/CCT3/TCP1	3
177	ARS2c2	GO:0000377	RNA splicing, via transesterification reactions with bulged adenosine as nucleophile	13/186	379/18670	0.000114246	0.00220643	0.00179378	BCAS2/CLNS1A/CSTF2/FMR1/HNRNPH3/PRMT7/PRPF38A/SF3B3/SMN2/SNRNP27/SRSF4/U2AF1/U2AF1L5	13
178	ARS2c2	GO:0000398	mRNA splicing, via spliceosome	13/186	379/18670	0.000114246	0.00220643	0.00179378	BCAS2/CLNS1A/CSTF2/FMR1/HNRNPH3/PRMT7/PRPF38A/SF3B3/SMN2/SNRNP27/SRSF4/U2AF1/U2AF1L5	13
179	ARS2c2	GO:0002283	neutrophil activation involved in immune response	15/186	488/18670	0.000116031	0.00222392	0.00180801	ACTR2/CCT2/COMMD9/GDI2/HSPA6/ILF2/KPNB1/PSMA5/PSMC3/PSMD1/PSMD14/TXNDC5/VCP/XRCC5/XRCC6	15
180	ARS2c2	GO:0006605	protein targeting	14/186	435/18670	0.000122046	0.00232163	0.00188744	AIP/BAG3/GIPC1/HSPA4/HSPD1/PEX19/PEX5/RPLP0/RPS12/RPS27A/RPS5/RPSA/SH3GLB1/YWHAZ	14
181	ARS2c2	GO:0000375	RNA splicing, via transesterification reactions	13/186	382/18670	0.000123547	0.0023294	0.00189376	BCAS2/CLNS1A/CSTF2/FMR1/HNRNPH3/PRMT7/PRPF38A/SF3B3/SMN2/SNRNP27/SRSF4/U2AF1/U2AF1L5	13
182	ARS2c2	GO:0071349	cellular response to interleukin-12	5/186	49/18670	0.000124296	0.0023294	0.00189376	AIP/P4HB/RPLP0/TALDO1/TCP1	5
183	ARS2c2	GO:1903900	regulation of viral life cycle	8/186	149/18670	0.000125704	0.00233846	0.00190112	DDB1/FMR1/KPNA2/KPNA6/P4HB/PPIB/PPID/SNX3	8
184	ARS2c2	GO:1903828	negative regulation of cellular protein localization	7/186	112/18670	0.000130644	0.00241263	0.00196142	BAG3/CLTC/CSK/DNAJA1/PICALM/RANGAP1/TXN	7
185	ARS2c2	GO:0070671	response to interleukin-12	5/186	50/18670	0.000137001	0.00251168	0.00204195	AIP/P4HB/RPLP0/TALDO1/TCP1	5
186	ARS2c2	GO:0070199	establishment of protein localization to chromosome	4/186	27/18670	0.000139901	0.0025464	0.00207017	CCT2/CCT3/PIH1D1/TCP1	4
187	ARS2c2	GO:0060828	regulation of canonical Wnt signaling pathway	11/186	286/18670	0.00014397	0.00259689	0.00211122	CTNND1/LIMD1/PSMA4/PSMA5/PSMB2/PSMC1/PSMC3/PSMC4/PSMD1/PSMD14/VCP	11
188	ARS2c2	GO:0042119	neutrophil activation	15/186	498/18670	0.000144893	0.00259689	0.00211122	ACTR2/CCT2/COMMD9/GDI2/HSPA6/ILF2/KPNB1/PSMA5/PSMC3/PSMD1/PSMD14/TXNDC5/VCP/XRCC5/XRCC6	15
189	ARS2c2	GO:0051168	nuclear export	9/186	194/18670	0.000145754	0.00259689	0.00211122	ABCE1/BAG3/NUTF2/RANGAP1/SRSF4/THOC3/TXN/U2AF1/UPF1	9
190	ARS2c2	GO:0002446	neutrophil mediated immunity	15/186	499/18670	0.000148097	0.00262017	0.00213015	ACTR2/CCT2/COMMD9/GDI2/HSPA6/ILF2/KPNB1/PSMA5/PSMC3/PSMD1/PSMD14/TXNDC5/VCP/XRCC5/XRCC6	15
191	ARS2c2	GO:1901990	regulation of mitotic cell cycle phase transition	14/186	444/18670	0.000151055	0.00264105	0.00214713	CDK1/DDB1/GIGYF2/HAUS8/PPP2R1A/PSMA4/PSMA5/PSMB2/PSMC1/PSMC3/PSMC4/PSMD1/PSMD14/UBE2C	14
192	ARS2c2	GO:0070203	regulation of establishment of protein localization to telomere	3/186	11/18670	0.000151365	0.00264105	0.00214713	CCT2/CCT3/TCP1	3
193	ARS2c2	GO:1900180	regulation of protein localization to nucleus	7/186	116/18670	0.000162632	0.0028182	0.00229115	BAG3/CCT2/CCT3/CDK1/NUTF2/TCP1/ZPR1	7
194	ARS2c2	GO:0034502	protein localization to chromosome	6/186	83/18670	0.000180254	0.00310233	0.00252213	CCT2/CCT3/CDK1/PIH1D1/TCP1/XRCC5	6
195	ARS2c2	GO:0070198	protein localization to chromosome, telomeric region	4/186	29/18670	0.00018641	0.00318661	0.00259065	CCT2/CCT3/TCP1/XRCC5	4
196	ARS2c2	GO:0002831	regulation of response to biotic stimulus	13/186	400/18670	0.000194283	0.00329132	0.00267578	ABCE1/HSPD1/PSMA4/PSMA5/PSMB2/PSMC1/PSMC3/PSMC4/PSMD1/PSMD14/PTPN1/XRCC5/XRCC6	13
197	ARS2c2	GO:1901991	negative regulation of mitotic cell cycle phase transition	10/186	248/18670	0.000197706	0.00329132	0.00267578	CDK1/GIGYF2/PSMA4/PSMA5/PSMB2/PSMC1/PSMC3/PSMC4/PSMD1/PSMD14	10
198	ARS2c2	GO:1904951	positive regulation of establishment of protein localization	14/186	456/18670	0.000198903	0.00329132	0.00267578	ACSL3/BAG3/CCT2/CCT3/EZR/GOLPH3/GOLPH3L/NMT1/NUTF2/PPID/SH3GLB1/TCP1/YWHAZ/ZPR1	14
199	ARS2c2	GO:0070202	regulation of establishment of protein localization to chromosome	3/186	12/18670	0.000200341	0.00329132	0.00267578	CCT2/CCT3/TCP1	3
200	ARS2c2	GO:1904816	positive regulation of protein localization to chromosome, telomeric region	3/186	12/18670	0.000200341	0.00329132	0.00267578	CCT2/CCT3/TCP1	3
201	ARS2c2	GO:1990173	protein localization to nucleoplasm	3/186	12/18670	0.000200341	0.00329132	0.00267578	CCT2/CCT3/TCP1	3
202	ARS2c2	GO:0000723	telomere maintenance	8/186	162/18670	0.000223453	0.00364733	0.00296521	CCT2/CCT3/PTGES3/RFC2/TCP1/UPF1/XRCC5/XRCC6	8
203	ARS2c2	GO:2000027	regulation of animal organ morphogenesis	10/186	253/18670	0.000232152	0.00376504	0.0030609	CLTC/MAGED1/PSMA4/PSMA5/PSMB2/PSMC1/PSMC3/PSMC4/PSMD1/PSMD14	10
204	ARS2c2	GO:0050792	regulation of viral process	9/186	208/18670	0.000245445	0.00395527	0.00321556	DDB1/FMR1/KPNA2/KPNA6/P4HB/PPIB/PPID/PSMC3/SNX3	9
205	ARS2c2	GO:0075733	intracellular transport of virus	5/186	57/18670	0.000255931	0.00409813	0.0033317	FMR1/KPNA2/KPNA6/KPNB1/RPS27A	5
206	ARS2c2	GO:0046040	IMP metabolic process	3/186	13/18670	0.000258536	0.00411381	0.00334445	ADSS2/ATIC/HPRT1	3
207	ARS2c2	GO:0033209	tumor necrosis factor-mediated signaling pathway	8/186	167/18670	0.000274688	0.0043435	0.00353118	PSMA4/PSMA5/PSMB2/PSMC1/PSMC3/PSMC4/PSMD1/PSMD14	8
208	ARS2c2	GO:0061951	establishment of protein localization to plasma membrane	5/186	58/18670	0.000277835	0.00436598	0.00354946	ACSL3/AFDN/CSK/GOLPH3/GOLPH3L	5
209	ARS2c2	GO:0009156	ribonucleoside monophosphate biosynthetic process	4/186	33/18670	0.000311333	0.00483235	0.00392861	ADSS2/ATIC/HPRT1/UMPS	4
210	ARS2c2	GO:0051443	positive regulation of ubiquitin-protein transferase activity	4/186	33/18670	0.000311333	0.00483235	0.00392861	DCUN1D4/DCUN1D5/STUB1/UBE2C	4
211	ARS2c2	GO:0046794	transport of virus	5/186	60/18670	0.000325883	0.00491901	0.00399906	FMR1/KPNA2/KPNA6/KPNB1/RPS27A	5
212	ARS2c2	GO:0046037	GMP metabolic process	3/186	14/18670	0.000326638	0.00491901	0.00399906	HPRT1/MPP1/TJP2	3
213	ARS2c2	GO:0048308	organelle inheritance	3/186	14/18670	0.000326638	0.00491901	0.00399906	CDK1/STX5/YWHAZ	3
214	ARS2c2	GO:0048313	Golgi inheritance	3/186	14/18670	0.000326638	0.00491901	0.00399906	CDK1/STX5/YWHAZ	3
215	ARS2c2	GO:1904814	regulation of protein localization to chromosome, telomeric region	3/186	14/18670	0.000326638	0.00491901	0.00399906	CCT2/CCT3/TCP1	3
216	ARS2c2	GO:1901987	regulation of cell cycle phase transition	14/186	480/18670	0.000334881	0.0050133	0.00407572	CDK1/DDB1/GIGYF2/HAUS8/PPP2R1A/PSMA4/PSMA5/PSMB2/PSMC1/PSMC3/PSMC4/PSMD1/PSMD14/UBE2C	14
217	ARS2c2	GO:0050851	antigen receptor-mediated signaling pathway	11/186	316/18670	0.000339811	0.00505719	0.0041114	CSK/EIF2B2/EZR/PSMA4/PSMA5/PSMB2/PSMC1/PSMC3/PSMC4/PSMD1/PSMD14	11
218	ARS2c2	GO:0002183	cytoplasmic translational initiation	4/186	34/18670	0.000350115	0.00512023	0.00416265	EIF2D/EIF3E/EIF3F/EIF3H	4
219	ARS2c2	GO:0032212	positive regulation of telomere maintenance via telomerase	4/186	34/18670	0.000350115	0.00512023	0.00416265	CCT2/CCT3/TCP1/XRCC5	4
220	ARS2c2	GO:0044766	multi-organism transport	5/186	61/18670	0.000352142	0.00512023	0.00416265	FMR1/KPNA2/KPNA6/KPNB1/RPS27A	5
221	ARS2c2	GO:1902579	multi-organism localization	5/186	61/18670	0.000352142	0.00512023	0.00416265	FMR1/KPNA2/KPNA6/KPNB1/RPS27A	5
222	ARS2c2	GO:1901988	negative regulation of cell cycle phase transition	10/186	267/18670	0.000356423	0.00515286	0.00418918	CDK1/GIGYF2/PSMA4/PSMA5/PSMB2/PSMC1/PSMC3/PSMC4/PSMD1/PSMD14	10
223	ARS2c2	GO:0032200	telomere organization	8/186	175/18670	0.00037637	0.00541032	0.00439848	CCT2/CCT3/PTGES3/RFC2/TCP1/UPF1/XRCC5/XRCC6	8
224	ARS2c2	GO:0043254	regulation of protein-containing complex assembly	13/186	429/18670	0.000380946	0.00544517	0.00442682	ACTR2/ARPC3/DDB1/DRG1/FKBP4/PEX5/PIH1D1/PSMC3/PSMC4/SH3GLB1/SNX9/STUB1/VCP	13
225	ARS2c2	GO:0043903	regulation of interspecies interactions between organisms	9/186	222/18670	0.000396166	0.00563091	0.00457782	DDB1/FMR1/KPNA2/KPNA6/P4HB/PPIB/PPID/PSMC3/SNX3	9
226	ARS2c2	GO:1904874	positive regulation of telomerase RNA localization to Cajal body	3/186	15/18670	0.00040531	0.00572869	0.00465731	CCT2/CCT3/TCP1	3
227	ARS2c2	GO:0051973	positive regulation of telomerase activity	4/186	36/18670	0.000437854	0.00615428	0.00500331	CCT2/PTGES3/TCP1/XRCC5	4
228	ARS2c2	GO:0010565	regulation of cellular ketone metabolic process	8/186	180/18670	0.000454173	0.00634838	0.00516112	PSMA4/PSMA5/PSMB2/PSMC1/PSMC3/PSMC4/PSMD1/PSMD14	8
229	ARS2c2	GO:0051817	modulation of process of other organism involved in symbiotic interaction	6/186	99/18670	0.000469308	0.00652389	0.0053038	FMR1/KPNA2/KPNA6/KPNB1/PPIB/PSMC3	6
230	ARS2c2	GO:0060249	anatomical structure homeostasis	13/186	439/18670	0.000473553	0.00654694	0.00532254	BAG3/CCT2/CCT3/CSK/GIGYF2/GNAS/HSPB1/PTGES3/RFC2/TCP1/UPF1/XRCC5/XRCC6	13
231	ARS2c2	GO:1904358	positive regulation of telomere maintenance via telomere lengthening	4/186	37/18670	0.000487134	0.00669809	0.00544542	CCT2/CCT3/TCP1/XRCC5	4
232	ARS2c2	GO:0001732	formation of cytoplasmic translation initiation complex	3/186	16/18670	0.000495196	0.00677214	0.00550562	EIF3E/EIF3F/EIF3H	3
233	ARS2c2	GO:0061136	regulation of proteasomal protein catabolic process	8/186	183/18670	0.000506804	0.00689362	0.00560438	FMR1/GIPC1/PSMC1/PSMC4/PSMD14/STUB1/USP5/VCP	8
234	ARS2c2	GO:0034620	cellular response to unfolded protein	7/186	140/18670	0.000512962	0.00690316	0.00561214	BAG3/COPS5/HSPA6/PDIA6/PTPN1/STUB1/VCP	7
235	ARS2c2	GO:1903364	positive regulation of cellular protein catabolic process	7/186	140/18670	0.000512962	0.00690316	0.00561214	EZR/FMR1/PSMC1/PSMC4/STUB1/USP5/VCP	7
236	ARS2c2	GO:0060070	canonical Wnt signaling pathway	11/186	335/18670	0.000554492	0.00742257	0.00603441	CTNND1/LIMD1/PSMA4/PSMA5/PSMB2/PSMC1/PSMC3/PSMC4/PSMD1/PSMD14/VCP	11
237	ARS2c2	GO:0045930	negative regulation of mitotic cell cycle	11/186	338/18670	0.00059701	0.00787107	0.00639903	CDK1/GIGYF2/PSMA4/PSMA5/PSMB2/PSMC1/PSMC3/PSMC4/PSMD1/PSMD14/ZWINT	11
238	ARS2c2	GO:0042769	DNA damage response, detection of DNA damage	4/186	39/18670	0.00059733	0.00787107	0.00639903	DDB1/DNAJA1/RFC2/RPS27A	4
239	ARS2c2	GO:0043001	Golgi to plasma membrane protein transport	4/186	39/18670	0.00059733	0.00787107	0.00639903	ACSL3/CSK/GOLPH3/GOLPH3L	4
240	ARS2c2	GO:1901800	positive regulation of proteasomal protein catabolic process	6/186	104/18670	0.000610026	0.00799672	0.00650118	FMR1/PSMC1/PSMC4/STUB1/USP5/VCP	6
241	ARS2c2	GO:0098760	response to interleukin-7	4/186	40/18670	0.000658577	0.00854461	0.0069466	ATIC/GIPC1/P4HB/PDIA3	4
242	ARS2c2	GO:0098761	cellular response to interleukin-7	4/186	40/18670	0.000658577	0.00854461	0.0069466	ATIC/GIPC1/P4HB/PDIA3	4
243	ARS2c2	GO:0007004	telomere maintenance via telomerase	5/186	70/18670	0.000666538	0.00860378	0.00699471	CCT2/CCT3/PTGES3/TCP1/XRCC5	5
244	ARS2c2	GO:0019080	viral gene expression	8/186	191/18670	0.0006717	0.0086264	0.0070131	EIF2D/EIF3F/PSMC3/RPLP0/RPS12/RPS27A/RPS5/RPSA	8
245	ARS2c2	GO:0070200	establishment of protein localization to telomere	3/186	18/18670	0.000711064	0.00904016	0.00734948	CCT2/CCT3/TCP1	3
246	ARS2c2	GO:1904872	regulation of telomerase RNA localization to Cajal body	3/186	18/18670	0.000711064	0.00904016	0.00734948	CCT2/CCT3/TCP1	3
247	ARS2c2	GO:2000278	regulation of DNA biosynthetic process	6/186	108/18670	0.000744527	0.00941826	0.00765687	CCT2/CCT3/PTGES3/RFC2/TCP1/XRCC5	6
248	ARS2c2	GO:1903747	regulation of establishment of protein localization to mitochondrion	5/186	72/18670	0.000758302	0.0095448	0.00775974	BAG3/DNAJA1/NMT1/SH3GLB1/YWHAZ	5
249	ARS2c2	GO:2001233	regulation of apoptotic signaling pathway	12/186	406/18670	0.000793177	0.00986328	0.00801866	DNAJA1/HSPB1/MAGED1/NMT1/P4HB/PDIA3/PIH1D1/PPP2R1A/PRKRA/PTPN1/TPT1/YWHAZ	12
250	ARS2c2	GO:0071897	DNA biosynthetic process	8/186	196/18670	0.000795054	0.00986328	0.00801866	CCT2/CCT3/PTGES3/RFC2/RPS27A/TCP1/VCP/XRCC5	8
251	ARS2c2	GO:0062197	cellular response to chemical stress	11/186	350/18670	0.0007953	0.00986328	0.00801866	CDK1/DNAJA1/HSPB1/P4HB/PRKRA/PXN/STK26/TXN/TXNRD1/XRCC5/XRCC6	11
252	ARS2c2	GO:0042180	cellular ketone metabolic process	9/186	246/18670	0.000827761	0.0100507	0.00817105	NMT1/PSMA4/PSMA5/PSMB2/PSMC1/PSMC3/PSMC4/PSMD1/PSMD14	9
253	ARS2c2	GO:0009127	purine nucleoside monophosphate biosynthetic process	3/186	19/18670	0.000838223	0.0100507	0.00817105	ADSS2/ATIC/HPRT1	3
254	ARS2c2	GO:0009168	purine ribonucleoside monophosphate biosynthetic process	3/186	19/18670	0.000838223	0.0100507	0.00817105	ADSS2/ATIC/HPRT1	3
255	ARS2c2	GO:0090670	RNA localization to Cajal body	3/186	19/18670	0.000838223	0.0100507	0.00817105	CCT2/CCT3/TCP1	3
256	ARS2c2	GO:0090671	telomerase RNA localization to Cajal body	3/186	19/18670	0.000838223	0.0100507	0.00817105	CCT2/CCT3/TCP1	3
257	ARS2c2	GO:0090672	telomerase RNA localization	3/186	19/18670	0.000838223	0.0100507	0.00817105	CCT2/CCT3/TCP1	3
258	ARS2c2	GO:0090685	RNA localization to nucleus	3/186	19/18670	0.000838223	0.0100507	0.00817105	CCT2/CCT3/TCP1	3
259	ARS2c2	GO:1903362	regulation of cellular protein catabolic process	9/186	247/18670	0.000851827	0.0101657	0.00826449	EZR/FMR1/GIPC1/PSMC1/PSMC4/PSMD14/STUB1/USP5/VCP	9
260	ARS2c2	GO:0000413	protein peptidyl-prolyl isomerization	4/186	43/18670	0.000868894	0.0103207	0.0083905	AIP/FKBP4/PPIB/PPID	4
261	ARS2c2	GO:0033157	regulation of intracellular protein transport	9/186	250/18670	0.000927463	0.0109649	0.00891422	BAG3/NMT1/NUTF2/PTPN1/RANGAP1/SH3GLB1/TXN/YWHAZ/ZPR1	9
262	ARS2c2	GO:0035821	modulation of process of other organism	6/186	113/18670	0.000943658	0.0110068	0.00894834	FMR1/KPNA2/KPNA6/KPNB1/PPIB/PSMC3	6
263	ARS2c2	GO:0002429	immune response-activating cell surface receptor signaling pathway	13/186	473/18670	0.000944091	0.0110068	0.00894834	ACTR2/ARPC3/CSK/EIF2B2/EZR/PSMA4/PSMA5/PSMB2/PSMC1/PSMC3/PSMC4/PSMD1/PSMD14	13
264	ARS2c2	GO:0002757	immune response-activating signal transduction	13/186	473/18670	0.000944091	0.0110068	0.00894834	ACTR2/ARPC3/CSK/EIF2B2/EZR/PSMA4/PSMA5/PSMB2/PSMC1/PSMC3/PSMC4/PSMD1/PSMD14	13
265	ARS2c2	GO:0009124	nucleoside monophosphate biosynthetic process	4/186	44/18670	0.000948414	0.0110068	0.00894834	ADSS2/ATIC/HPRT1/UMPS	4
266	ARS2c2	GO:0070987	error-free translesion synthesis	3/186	20/18670	0.000978947	0.0112814	0.0091716	RFC2/RPS27A/VCP	3
267	ARS2c2	GO:0034660	ncRNA metabolic process	13/186	475/18670	0.000980995	0.0112814	0.0091716	AARSD1/CSTF2/DDX18/GARS1/NOL11/NOP58/PIH1D1/PRKRA/PUS7/RTCB/SND1/TRMT112/VARS1	13
268	ARS2c2	GO:0034248	regulation of cellular amide metabolic process	13/186	476/18670	0.000999896	0.0114468	0.00930601	DPH5/EIF2B2/EIF3E/EIF3H/ETF1/FMR1/FTO/FXR2/GIGYF2/HSPB1/PICALM/PUS7/UPF1	13
269	ARS2c2	GO:0006278	RNA-dependent DNA biosynthetic process	5/186	77/18670	0.00102883	0.0116724	0.00948941	CCT2/CCT3/PTGES3/TCP1/XRCC5	5
270	ARS2c2	GO:0051702	interaction with symbiont	5/186	77/18670	0.00102883	0.0116724	0.00948941	DDB1/FMR1/HSPD1/PPIB/PSMC3	5
271	ARS2c2	GO:0052126	movement in host environment	7/186	158/18670	0.0010484	0.0118413	0.00962672	CDK1/CTNND1/DDB1/P4HB/PPID/RPSA/SNX3	7
272	ARS2c2	GO:0006450	regulation of translational fidelity	3/186	21/18670	0.00113377	0.0127486	0.0103644	AARSD1/RPS5/VARS1	3
273	ARS2c2	GO:0006417	regulation of translation	12/186	424/18670	0.0011519	0.012816	0.0104192	DPH5/EIF2B2/EIF3E/EIF3H/ETF1/FMR1/FTO/FXR2/GIGYF2/HSPB1/PUS7/UPF1	12
274	ARS2c2	GO:0006446	regulation of translational initiation	5/186	79/18670	0.00115496	0.012816	0.0104192	EIF2B2/EIF3E/EIF3H/FMR1/HSPB1	5
275	ARS2c2	GO:1900034	regulation of cellular response to heat	5/186	79/18670	0.00115496	0.012816	0.0104192	BAG3/DNAJC7/FKBP4/HSPH1/PTGES3	5
276	ARS2c2	GO:0035967	cellular response to topologically incorrect protein	7/186	161/18670	0.00116952	0.0129209	0.0105045	BAG3/COPS5/HSPA6/PDIA6/PTPN1/STUB1/VCP	7
277	ARS2c2	GO:0032386	regulation of intracellular transport	11/186	370/18670	0.00124597	0.0137057	0.0111424	BAG3/EZR/NMT1/NUTF2/PTPN1/RANGAP1/SH3GLB1/SNX3/TXN/YWHAZ/ZPR1	11
278	ARS2c2	GO:0051170	import into nucleus	7/186	163/18670	0.00125619	0.0137583	0.0111852	BAG3/KPNA2/KPNA6/KPNB1/NUTF2/SMN2/ZPR1	7
279	ARS2c2	GO:0062012	regulation of small molecule metabolic process	12/186	429/18670	0.00127258	0.0138777	0.0112823	CLTC/DDB1/KPNB1/PSMA4/PSMA5/PSMB2/PSMC1/PSMC3/PSMC4/PSMD1/PSMD14/VCP	12
280	ARS2c2	GO:1903052	positive regulation of proteolysis involved in cellular protein catabolic process	6/186	120/18670	0.00128846	0.0139711	0.0113583	FMR1/PSMC1/PSMC4/STUB1/USP5/VCP	6
281	ARS2c2	GO:0032204	regulation of telomere maintenance	5/186	81/18670	0.00129219	0.0139711	0.0113583	CCT2/CCT3/TCP1/UPF1/XRCC5	5
282	ARS2c2	GO:1903077	negative regulation of protein localization to plasma membrane	3/186	22/18670	0.00130322	0.0140304	0.0114064	CLTC/CSK/PICALM	3
283	ARS2c2	GO:0051972	regulation of telomerase activity	4/186	48/18670	0.001318	0.0141295	0.011487	CCT2/PTGES3/TCP1/XRCC5	4
284	ARS2c2	GO:0010833	telomere maintenance via telomere lengthening	5/186	82/18670	0.00136515	0.0145731	0.0118477	CCT2/CCT3/PTGES3/TCP1/XRCC5	5
285	ARS2c2	GO:1903050	regulation of proteolysis involved in cellular protein catabolic process	8/186	214/18670	0.00139785	0.0148596	0.0120805	FMR1/GIPC1/PSMC1/PSMC4/PSMD14/STUB1/USP5/VCP	8
286	ARS2c2	GO:0000715	nucleotide-excision repair, DNA damage recognition	3/186	23/18670	0.00148778	0.0156836	0.0127505	COPS5/DDB1/RPS27A	3
287	ARS2c2	GO:0010499	proteasomal ubiquitin-independent protein catabolic process	3/186	23/18670	0.00148778	0.0156836	0.0127505	PSMA4/PSMA5/PSMB2	3
288	ARS2c2	GO:0032206	positive regulation of telomere maintenance	4/186	51/18670	0.00165394	0.0173629	0.0141157	CCT2/CCT3/TCP1/XRCC5	4
289	ARS2c2	GO:0031349	positive regulation of defense response	11/186	384/18670	0.00167261	0.0174864	0.0142161	KPNA6/PSMA4/PSMA5/PSMB2/PSMC1/PSMC3/PSMC4/PSMD1/PSMD14/XRCC5/XRCC6	11
290	ARS2c2	GO:1904376	negative regulation of protein localization to cell periphery	3/186	24/18670	0.00168793	0.0175739	0.0142873	CLTC/CSK/PICALM	3
291	ARS2c2	GO:0010256	endomembrane system organization	12/186	445/18670	0.00173134	0.017952	0.0145946	ANXA6/CDK1/GOLPH3/GOLPH3L/PPP2R1A/SH3GLB1/SNX3/SNX9/STX5/VPS25/VTA1/YWHAZ	12
292	ARS2c2	GO:0051438	regulation of ubiquitin-protein transferase activity	4/186	52/18670	0.00177799	0.0183604	0.0149267	DCUN1D4/DCUN1D5/STUB1/UBE2C	4
293	ARS2c2	GO:0016197	endosomal transport	8/186	226/18670	0.00197005	0.0202611	0.0164719	CLTC/PICALM/RPS27A/SNX9/STX5/VCP/VPS25/VTA1	8
294	ARS2c2	GO:0032210	regulation of telomere maintenance via telomerase	4/186	54/18670	0.00204517	0.0209485	0.0170307	CCT2/CCT3/TCP1/XRCC5	4
295	ARS2c2	GO:1903320	regulation of protein modification by small protein conjugation or removal	8/186	231/18670	0.002257	0.0230251	0.018719	DCUN1D4/DCUN1D5/DNAJA1/OTUB1/PLAA/STUB1/UBE2C/VCP	8
296	ARS2c2	GO:0034976	response to endoplasmic reticulum stress	9/186	285/18670	0.00228518	0.0232189	0.0188766	COPS5/P4HB/PDIA3/PDIA4/PDIA6/PTPN1/STUB1/UBXN4/VCP	9
297	ARS2c2	GO:0006399	tRNA metabolic process	7/186	185/18670	0.00258042	0.0260099	0.0211455	AARSD1/CSTF2/GARS1/PUS7/RTCB/TRMT112/VARS1	7
298	ARS2c2	GO:0009260	ribonucleotide biosynthetic process	7/186	185/18670	0.00258042	0.0260099	0.0211455	ACSL3/ADSS2/AK2/ATIC/HPRT1/UMPS/VCP	7
299	ARS2c2	GO:1903076	regulation of protein localization to plasma membrane	5/186	95/18670	0.00261341	0.0262378	0.0213309	ACSL3/CLTC/CSK/EZR/PICALM	5
300	ARS2c2	GO:1905475	regulation of protein localization to membrane	7/186	187/18670	0.00273995	0.0273995	0.0222753	ACSL3/CLTC/CSK/EZR/NMT1/PICALM/YWHAZ	7
301	ARS2c2	GO:0051052	regulation of DNA metabolic process	10/186	351/18670	0.00280239	0.0279136	0.0226932	ACTR2/CCT2/CCT3/KPNA2/OTUB1/PTGES3/RFC2/TCP1/UPF1/XRCC5	10
302	ARS2c2	GO:0001885	endothelial cell development	4/186	59/18670	0.00283198	0.0280976	0.0228428	AFDN/EZR/GSTM3/TJP2	4
303	ARS2c2	GO:0006626	protein targeting to mitochondrion	5/186	98/18670	0.00299084	0.0295579	0.02403	AIP/BAG3/HSPA4/HSPD1/SH3GLB1	5
304	ARS2c2	GO:0042254	ribosome biogenesis	9/186	297/18670	0.00300927	0.0296243	0.024084	ABCE1/DDX18/NOL11/NOP58/PIH1D1/RPLP0/RPS5/RPSA/TRMT112	9
305	ARS2c2	GO:0051054	positive regulation of DNA metabolic process	7/186	191/18670	0.00308164	0.0302192	0.0245676	ACTR2/CCT2/CCT3/PTGES3/RFC2/TCP1/XRCC5	7
306	ARS2c2	GO:0006606	protein import into nucleus	6/186	143/18670	0.00312322	0.0305087	0.024803	BAG3/KPNA2/KPNA6/KPNB1/NUTF2/ZPR1	6
307	ARS2c2	GO:0046390	ribose phosphate biosynthetic process	7/186	192/18670	0.00317194	0.0308654	0.025093	ACSL3/ADSS2/AK2/ATIC/HPRT1/UMPS/VCP	7
308	ARS2c2	GO:0045862	positive regulation of proteolysis	10/186	358/18670	0.00322565	0.0310473	0.0252408	FMR1/HSPD1/PICALM/PSMC1/PSMC4/PSMD14/SNX9/STUB1/USP5/VCP	10
309	ARS2c2	GO:0044788	modulation by host of viral process	3/186	30/18670	0.00324078	0.0310473	0.0252408	FMR1/PPIB/PSMC3	3
310	ARS2c2	GO:0061157	mRNA destabilization	3/186	30/18670	0.00324078	0.0310473	0.0252408	FTO/GIGYF2/UPF1	3
311	ARS2c2	GO:1905476	negative regulation of protein localization to membrane	3/186	30/18670	0.00324078	0.0310473	0.0252408	CLTC/CSK/PICALM	3
312	ARS2c2	GO:0050657	nucleic acid transport	7/186	193/18670	0.00326426	0.0310473	0.0252408	ABCE1/FMR1/NUTF2/SRSF4/THOC3/U2AF1/UPF1	7
313	ARS2c2	GO:0050658	RNA transport	7/186	193/18670	0.00326426	0.0310473	0.0252408	ABCE1/FMR1/NUTF2/SRSF4/THOC3/U2AF1/UPF1	7
314	ARS2c2	GO:0032387	negative regulation of intracellular transport	4/186	62/18670	0.00339188	0.0320204	0.026032	BAG3/RANGAP1/SNX3/TXN	4
315	ARS2c2	GO:1904356	regulation of telomere maintenance via telomere lengthening	4/186	62/18670	0.00339188	0.0320204	0.026032	CCT2/CCT3/TCP1/XRCC5	4
316	ARS2c2	GO:0010948	negative regulation of cell cycle process	10/186	361/18670	0.00342197	0.0321843	0.0261652	CDK1/GIGYF2/PSMA4/PSMA5/PSMB2/PSMC1/PSMC3/PSMC4/PSMD1/PSMD14	10
317	ARS2c2	GO:0006900	vesicle budding from membrane	5/186	102/18670	0.00355335	0.0331314	0.0269352	GOLPH3/GOLPH3L/PICALM/SNX3/STX5	5
318	ARS2c2	GO:0051236	establishment of RNA localization	7/186	196/18670	0.00355355	0.0331314	0.0269352	ABCE1/FMR1/NUTF2/SRSF4/THOC3/U2AF1/UPF1	7
319	ARS2c2	GO:0019048	modulation by virus of host process	3/186	31/18670	0.00356195	0.0331314	0.0269352	KPNA2/KPNA6/KPNB1	3
320	ARS2c2	GO:0006893	Golgi to plasma membrane transport	4/186	63/18670	0.00359408	0.0333078	0.0270786	ACSL3/CSK/GOLPH3/GOLPH3L	4
321	ARS2c2	GO:1904950	negative regulation of establishment of protein localization	7/186	197/18670	0.00365419	0.0337413	0.027431	BAG3/CSK/DNAJA1/EZR/RANGAP1/SNX3/TXN	7
322	ARS2c2	GO:0046822	regulation of nucleocytoplasmic transport	5/186	104/18670	0.0038614	0.0355248	0.028881	BAG3/NUTF2/RANGAP1/TXN/ZPR1	5
323	ARS2c2	GO:0050779	RNA destabilization	3/186	32/18670	0.00390191	0.0356383	0.0289733	FTO/GIGYF2/UPF1	3
324	ARS2c2	GO:0065005	protein-lipid complex assembly	3/186	32/18670	0.00390191	0.0356383	0.0289733	ACSL3/P4HB/SNX9	3
325	ARS2c2	GO:0006614	SRP-dependent cotranslational protein targeting to membrane	5/186	105/18670	0.00402238	0.0366065	0.0297604	RPLP0/RPS12/RPS27A/RPS5/RPSA	5
326	ARS2c2	GO:0007052	mitotic spindle organization	5/186	106/18670	0.00418811	0.0368988	0.0299981	CLTC/DRG1/KPNB1/TBCE/VCP	5
327	ARS2c2	GO:0009116	nucleoside metabolic process	5/186	106/18670	0.00418811	0.0368988	0.0299981	ATIC/HPRT1/MPP1/TJP2/UMPS	5
328	ARS2c2	GO:0006612	protein targeting to membrane	7/186	202/18670	0.00419034	0.0368988	0.0299981	PEX19/PEX5/RPLP0/RPS12/RPS27A/RPS5/RPSA	7
329	ARS2c2	GO:0051028	mRNA transport	6/186	152/18670	0.00421366	0.0368988	0.0299981	FMR1/NUTF2/SRSF4/THOC3/U2AF1/UPF1	6
330	ARS2c2	GO:0006188	IMP biosynthetic process	2/186	10/18670	0.00421493	0.0368988	0.0299981	ATIC/HPRT1	2
331	ARS2c2	GO:0046710	GDP metabolic process	2/186	10/18670	0.00421493	0.0368988	0.0299981	MPP1/TJP2	2
332	ARS2c2	GO:0075522	IRES-dependent viral translational initiation	2/186	10/18670	0.00421493	0.0368988	0.0299981	EIF2D/EIF3F	2
333	ARS2c2	GO:0090557	establishment of endothelial intestinal barrier	2/186	10/18670	0.00421493	0.0368988	0.0299981	AFDN/TJP2	2
334	ARS2c2	GO:1901838	positive regulation of transcription of nucleolar large rRNA by RNA polymerase I	2/186	10/18670	0.00421493	0.0368988	0.0299981	NOL11/PIH1D1	2
335	ARS2c2	GO:1902915	negative regulation of protein polyubiquitination	2/186	10/18670	0.00421493	0.0368988	0.0299981	OTUB1/PLAA	2
336	ARS2c2	GO:1903862	positive regulation of oxidative phosphorylation	2/186	10/18670	0.00421493	0.0368988	0.0299981	CDK1/VCP	2
337	ARS2c2	GO:0071985	multivesicular body sorting pathway	3/186	33/18670	0.00426096	0.0371732	0.0302211	VCP/VPS25/VTA1	3
338	ARS2c2	GO:0031396	regulation of protein ubiquitination	7/186	204/18670	0.00442072	0.0384344	0.0312464	DCUN1D4/DCUN1D5/DNAJA1/OTUB1/PLAA/STUB1/UBE2C	7
339	ARS2c2	GO:0006275	regulation of DNA replication	5/186	108/18670	0.0045341	0.0392852	0.0319381	CACYBP/CDK1/MAP2K4/PPP2R1A/RFC2	5
340	ARS2c2	GO:0072659	protein localization to plasma membrane	8/186	260/18670	0.00462665	0.0399502	0.0324788	ACSL3/AFDN/CLTC/CSK/EZR/GOLPH3/GOLPH3L/PICALM	8
341	ARS2c2	GO:0006613	cotranslational protein targeting to membrane	5/186	109/18670	0.00471451	0.0405272	0.0329478	RPLP0/RPS12/RPS27A/RPS5/RPSA	5
342	ARS2c2	GO:0051222	positive regulation of protein transport	11/186	440/18670	0.0047255	0.0405272	0.0329478	ACSL3/BAG3/EZR/GOLPH3/GOLPH3L/NMT1/NUTF2/PPID/SH3GLB1/YWHAZ/ZPR1	11
343	ARS2c2	GO:0032508	DNA duplex unwinding	5/186	110/18670	0.00489997	0.0418815	0.0340489	DDB1/RFC2/RPS27A/XRCC5/XRCC6	5
344	ARS2c2	GO:0032801	receptor catabolic process	3/186	35/18670	0.00503761	0.0425934	0.0346276	CLTC/PTPN1/SH3GLB1	3
345	ARS2c2	GO:0045070	positive regulation of viral genome replication	3/186	35/18670	0.00503761	0.0425934	0.0346276	DDB1/PPIB/PPID	3
346	ARS2c2	GO:0017148	negative regulation of translation	7/186	209/18670	0.00503856	0.0425934	0.0346276	EIF3E/FMR1/FTO/FXR2/GIGYF2/PUS7/UPF1	7
347	ARS2c2	GO:0019042	viral latency	2/186	11/18670	0.00511794	0.0425934	0.0346276	XRCC5/XRCC6	2
348	ARS2c2	GO:0034379	very-low-density lipoprotein particle assembly	2/186	11/18670	0.00511794	0.0425934	0.0346276	ACSL3/P4HB	2
349	ARS2c2	GO:0045899	positive regulation of RNA polymerase II transcription preinitiation complex assembly	2/186	11/18670	0.00511794	0.0425934	0.0346276	PSMC3/PSMC4	2
350	ARS2c2	GO:0072321	chaperone-mediated protein transport	2/186	11/18670	0.00511794	0.0425934	0.0346276	BAG3/PEX19	2
351	ARS2c2	GO:1905214	regulation of RNA binding	2/186	11/18670	0.00511794	0.0425934	0.0346276	EIF3E/FMR1	2
352	ARS2c2	GO:0045740	positive regulation of DNA replication	3/186	36/18670	0.00545577	0.045256	0.0367923	CACYBP/CDK1/MAP2K4	3
353	ARS2c2	GO:0006296	nucleotide-excision repair, DNA incision, 5'-to lesion	3/186	37/18670	0.00589417	0.0483532	0.0393103	DDB1/RFC2/RPS27A	3
354	ARS2c2	GO:0007339	binding of sperm to zona pellucida	3/186	37/18670	0.00589417	0.0483532	0.0393103	CCT2/CCT3/TCP1	3
355	ARS2c2	GO:0042307	positive regulation of protein import into nucleus	3/186	37/18670	0.00589417	0.0483532	0.0393103	BAG3/NUTF2/ZPR1	3
356	ARS2c2	GO:1904375	regulation of protein localization to cell periphery	5/186	115/18670	0.00590559	0.0483532	0.0393103	ACSL3/CLTC/CSK/EZR/PICALM	5
357	ARS2c2	GO:0071214	cellular response to abiotic stimulus	9/186	331/18670	0.00607316	0.0486962	0.0395891	ADSS2/BAG3/DDB1/FMR1/MAP2K4/NMT1/PPID/XRCC5/XRCC6	9
358	ARS2c2	GO:0104004	cellular response to environmental stimulus	9/186	331/18670	0.00607316	0.0486962	0.0395891	ADSS2/BAG3/DDB1/FMR1/MAP2K4/NMT1/PPID/XRCC5/XRCC6	9
359	ARS2c2	GO:0006283	transcription-coupled nucleotide-excision repair	4/186	73/18670	0.00608183	0.0486962	0.0395891	COPS5/DDB1/RFC2/RPS27A	4
360	ARS2c2	GO:0006662	glycerol ether metabolic process	2/186	12/18670	0.00610146	0.0486962	0.0395891	TXN/TXN2	2
361	ARS2c2	GO:0071472	cellular response to salt stress	2/186	12/18670	0.00610146	0.0486962	0.0395891	XRCC5/XRCC6	2
362	ARS2c2	GO:0071481	cellular response to X-ray	2/186	12/18670	0.00610146	0.0486962	0.0395891	XRCC5/XRCC6	2
363	ARS2c2	GO:1900044	regulation of protein K63-linked ubiquitination	2/186	12/18670	0.00610146	0.0486962	0.0395891	OTUB1/PLAA	2
364	ARS2c2	GO:1903894	regulation of IRE1-mediated unfolded protein response	2/186	12/18670	0.00610146	0.0486962	0.0395891	COPS5/PTPN1	2
365	ARS2c2	GO:0006260	DNA replication	8/186	273/18670	0.00616631	0.049059	0.039884	CACYBP/CDK1/MAP2K4/PPP2R1A/RFC2/TOP1/UPF1/ZPR1	8
366	ARS2c2	GO:2001242	regulation of intrinsic apoptotic signaling pathway	6/186	165/18670	0.00625433	0.0496033	0.0403266	DNAJA1/HSPB1/P4HB/PRKRA/PTPN1/TPT1	6
367	ARS2c1	GO:0006457	protein folding	17/112	227/18670	2.94e-14	4.96e-11	4.13e-11	BAG3/CCT2/CCT3/CCT7/DNAJA1/DNAJC7/HSPB1/HSPH1/NUDCD3/P4HB/PDIA3/PDIA4/PDIA6/PPIB/PPID/TBCE/UNC45A	17
368	ARS2c1	GO:0045454	cell redox homeostasis	9/112	76/18670	7.4e-10	6.24e-07	5.2e-07	P4HB/PDIA3/PDIA4/PDIA6/TXN/TXN2/TXNDC5/TXNL1/TXNRD1	9
369	ARS2c1	GO:0061077	chaperone-mediated protein folding	8/112	59/18670	2.24e-09	1.26e-06	1.05e-06	CCT2/DNAJC7/HSPB1/HSPH1/PDIA4/PPIB/PPID/UNC45A	8
370	ARS2c1	GO:0006413	translational initiation	10/112	193/18670	2.51e-07	0.000105663	8.8e-05	DHX29/EIF3E/EIF3F/EIF3H/FMR1/HSPB1/RPL36/RPS27A/RPS5/RPSA	10
371	ARS2c1	GO:0006401	RNA catabolic process	13/112	397/18670	7.57e-07	0.000255287	0.000212653	EIF3E/FMR1/FXR2/GIGYF2/HSPB1/PSMA4/PSMD1/PSMD12/RPL36/RPS27A/RPS5/RPSA/SND1	13
372	ARS2c1	GO:0006402	mRNA catabolic process	12/112	364/18670	1.93e-06	0.000543257	0.000452531	EIF3E/FMR1/FXR2/GIGYF2/HSPB1/PSMA4/PSMD1/PSMD12/RPL36/RPS27A/RPS5/RPSA	12
373	ARS2c1	GO:0002181	cytoplasmic translation	7/112	100/18670	2.34e-06	0.00056008	0.000466544	DRG1/EIF3E/EIF3F/EIF3H/FMR1/RPL36/RPSA	7
374	ARS2c1	GO:1901998	toxin transport	5/112	37/18670	2.66e-06	0.00056008	0.000466544	CCT2/CCT3/CCT7/COPB2/DNAJA1	5
375	ARS2c1	GO:0061418	regulation of transcription from RNA polymerase II promoter in response to hypoxia	6/112	77/18670	6.83e-06	0.0012802	0.0010664	EGLN1/LIMD1/PSMA4/PSMD1/PSMD12/RPS27A	6
376	ARS2c1	GO:0043618	regulation of transcription from RNA polymerase II promoter in response to stress	7/112	121/18670	8.33e-06	0.00140448	0.00116993	BAG3/EGLN1/LIMD1/PSMA4/PSMD1/PSMD12/RPS27A	7
377	ARS2c1	GO:0043620	regulation of DNA-templated transcription in response to stress	7/112	127/18670	1.14e-05	0.00152272	0.00126842	BAG3/EGLN1/LIMD1/PSMA4/PSMD1/PSMD12/RPS27A	7
378	ARS2c1	GO:0043488	regulation of mRNA stability	8/112	177/18670	1.14e-05	0.00152272	0.00126842	FMR1/FXR2/GIGYF2/HSPB1/PSMA4/PSMD1/PSMD12/RPS27A	8
379	ARS2c1	GO:0071453	cellular response to oxygen levels	9/112	234/18670	1.17e-05	0.00152272	0.00126842	ATP6V1A/EGLN1/LIMD1/P4HB/PSMA4/PSMD1/PSMD12/RPS27A/STUB1	9
380	ARS2c1	GO:0043487	regulation of RNA stability	8/112	183/18670	1.46e-05	0.00175802	0.00146442	FMR1/FXR2/GIGYF2/HSPB1/PSMA4/PSMD1/PSMD12/RPS27A	8
381	ARS2c1	GO:1903405	protein localization to nuclear body	3/112	10/18670	2.45e-05	0.00236985	0.00197407	CCT2/CCT3/CCT7	3
382	ARS2c1	GO:1904851	positive regulation of establishment of protein localization to telomere	3/112	10/18670	2.45e-05	0.00236985	0.00197407	CCT2/CCT3/CCT7	3
383	ARS2c1	GO:1904867	protein localization to Cajal body	3/112	10/18670	2.45e-05	0.00236985	0.00197407	CCT2/CCT3/CCT7	3
384	ARS2c1	GO:0035966	response to topologically incorrect protein	8/112	199/18670	2.67e-05	0.00236985	0.00197407	BAG3/DNAJA1/HSPB1/HSPH1/PDIA6/STUB1/UBXN4/UFD1	8
385	ARS2c1	GO:0061013	regulation of mRNA catabolic process	8/112	199/18670	2.67e-05	0.00236985	0.00197407	FMR1/FXR2/GIGYF2/HSPB1/PSMA4/PSMD1/PSMD12/RPS27A	8
386	ARS2c1	GO:0034504	protein localization to nucleus	9/112	262/18670	2.87e-05	0.00242195	0.00201747	ARL2/BAG3/CCT2/CCT3/CCT7/CDK1/KPNA2/RANGAP1/TXN	9
387	ARS2c1	GO:1903902	positive regulation of viral life cycle	5/112	61/18670	3.23e-05	0.0025675	0.00213872	FMR1/KPNA2/P4HB/PPIB/PPID	5
388	ARS2c1	GO:0070203	regulation of establishment of protein localization to telomere	3/112	11/18670	3.35e-05	0.0025675	0.00213872	CCT2/CCT3/CCT7	3
389	ARS2c1	GO:0071456	cellular response to hypoxia	8/112	207/18670	3.54e-05	0.00259371	0.00216055	EGLN1/LIMD1/P4HB/PSMA4/PSMD1/PSMD12/RPS27A/STUB1	8
390	ARS2c1	GO:0070202	regulation of establishment of protein localization to chromosome	3/112	12/18670	4.44e-05	0.00288401	0.00240237	CCT2/CCT3/CCT7	3
391	ARS2c1	GO:1904816	positive regulation of protein localization to chromosome, telomeric region	3/112	12/18670	4.44e-05	0.00288401	0.00240237	CCT2/CCT3/CCT7	3
392	ARS2c1	GO:1990173	protein localization to nucleoplasm	3/112	12/18670	4.44e-05	0.00288401	0.00240237	CCT2/CCT3/CCT7	3
393	ARS2c1	GO:0036294	cellular response to decreased oxygen levels	8/112	217/18670	4.94e-05	0.00308672	0.00257123	EGLN1/LIMD1/P4HB/PSMA4/PSMD1/PSMD12/RPS27A/STUB1	8
394	ARS2c1	GO:1903828	negative regulation of cellular protein localization	6/112	112/18670	5.81e-05	0.00350343	0.00291834	BAG3/CLTC/DNAJA1/PICALM/RANGAP1/TXN	6
395	ARS2c1	GO:0022618	ribonucleoprotein complex assembly	8/112	229/18670	7.21e-05	0.00409944	0.00341482	CPSF6/EIF3E/EIF3F/EIF3H/PRMT7/RPS5/RPSA/TAF9	8
396	ARS2c1	GO:1904814	regulation of protein localization to chromosome, telomeric region	3/112	14/18670	7.29e-05	0.00409944	0.00341482	CCT2/CCT3/CCT7	3
397	ARS2c1	GO:1900182	positive regulation of protein localization to nucleus	5/112	74/18670	8.23e-05	0.00447792	0.00373009	BAG3/CCT2/CCT3/CCT7/CDK1	5
398	ARS2c1	GO:0071826	ribonucleoprotein complex subunit organization	8/112	236/18670	8.9e-05	0.00459366	0.0038265	CPSF6/EIF3E/EIF3F/EIF3H/PRMT7/RPS5/RPSA/TAF9	8
399	ARS2c1	GO:1904874	positive regulation of telomerase RNA localization to Cajal body	3/112	15/18670	9.07e-05	0.00459366	0.0038265	CCT2/CCT3/CCT7	3
400	ARS2c1	GO:0006986	response to unfolded protein	7/112	176/18670	9.26e-05	0.00459366	0.0038265	BAG3/DNAJA1/HSPB1/HSPH1/PDIA6/STUB1/UBXN4	7
401	ARS2c1	GO:0001732	formation of cytoplasmic translation initiation complex	3/112	16/18670	0.000111177	0.00526808	0.00438829	EIF3E/EIF3F/EIF3H	3
402	ARS2c1	GO:0006446	regulation of translational initiation	5/112	79/18670	0.000112419	0.00526808	0.00438829	DHX29/EIF3E/EIF3H/FMR1/HSPB1	5
403	ARS2c1	GO:0008380	RNA splicing	11/112	469/18670	0.000119846	0.00546434	0.00455177	BCAS2/CSTF2/FMR1/PRMT7/PRPF38A/PRPF38B/RP9/RSRC1/SNRNP27/U2AF1/U2AF1L5	11
404	ARS2c1	GO:0031145	anaphase-promoting complex-dependent catabolic process	5/112	81/18670	0.000126593	0.00562008	0.0046815	CDK1/PSMA4/PSMD1/PSMD12/RPS27A	5
405	ARS2c1	GO:0070482	response to oxygen levels	10/112	394/18670	0.000130661	0.00565193	0.00470803	ATP6V1A/EGLN1/LIMD1/P4HB/PSMA4/PSMD1/PSMD12/RPS27A/STUB1/TXN2	10
406	ARS2c1	GO:1903311	regulation of mRNA metabolic process	9/112	324/18670	0.000146613	0.00618342	0.00515076	CPSF6/FMR1/FXR2/GIGYF2/HSPB1/PSMA4/PSMD1/PSMD12/RPS27A	9
407	ARS2c1	GO:0070200	establishment of protein localization to telomere	3/112	18/18670	0.00016059	0.00630601	0.00525288	CCT2/CCT3/CCT7	3
408	ARS2c1	GO:1904872	regulation of telomerase RNA localization to Cajal body	3/112	18/18670	0.00016059	0.00630601	0.00525288	CCT2/CCT3/CCT7	3
409	ARS2c1	GO:0019058	viral life cycle	9/112	328/18670	0.000160734	0.00630601	0.00525288	CDK1/FMR1/KPNA2/P4HB/PPIB/PPID/RPS27A/RPSA/VTA1	9
410	ARS2c1	GO:0090670	RNA localization to Cajal body	3/112	19/18670	0.000189869	0.00681509	0.00567694	CCT2/CCT3/CCT7	3
411	ARS2c1	GO:0090671	telomerase RNA localization to Cajal body	3/112	19/18670	0.000189869	0.00681509	0.00567694	CCT2/CCT3/CCT7	3
412	ARS2c1	GO:0090672	telomerase RNA localization	3/112	19/18670	0.000189869	0.00681509	0.00567694	CCT2/CCT3/CCT7	3
413	ARS2c1	GO:0090685	RNA localization to nucleus	3/112	19/18670	0.000189869	0.00681509	0.00567694	CCT2/CCT3/CCT7	3
414	ARS2c1	GO:0006450	regulation of translational fidelity	3/112	21/18670	0.000258336	0.00907945	0.00756314	AARSD1/RPS5/VARS1	3
415	ARS2c1	GO:0051457	maintenance of protein location in nucleus	3/112	22/18670	0.000297822	0.0102212	0.00851421	ARL2/RANGAP1/TXN	3
416	ARS2c1	GO:0016579	protein deubiquitination	8/112	283/18670	0.000307697	0.0102212	0.00851421	CDK1/EIF3F/PSMA4/PSMD1/PSMD12/RPS27A/UFD1/VCPIP1	8
417	ARS2c1	GO:0001666	response to hypoxia	9/112	359/18670	0.000313667	0.0102212	0.00851421	EGLN1/LIMD1/P4HB/PSMA4/PSMD1/PSMD12/RPS27A/STUB1/TXN2	9
418	ARS2c1	GO:0031647	regulation of protein stability	8/112	284/18670	0.000315058	0.0102212	0.00851421	BAG3/CCT2/CCT3/CCT7/PPIB/SH3GLB1/STUB1/TAF9	8
419	ARS2c1	GO:0018208	peptidyl-proline modification	4/112	57/18670	0.000379461	0.0119896	0.0099873	EGLN1/P4HB/PPIB/PPID	4
420	ARS2c1	GO:0018126	protein hydroxylation	3/112	24/18670	0.00038802	0.0119896	0.0099873	EGLN1/P4HB/VPS33B	3
421	ARS2c1	GO:0036293	response to decreased oxygen levels	9/112	370/18670	0.000390889	0.0119896	0.0099873	EGLN1/LIMD1/P4HB/PSMA4/PSMD1/PSMD12/RPS27A/STUB1/TXN2	9
422	ARS2c1	GO:0016197	endosomal transport	7/112	226/18670	0.000428622	0.012865	0.0107165	CLTC/PICALM/RBSN/RPS27A/SNX9/VPS51/VTA1	7
423	ARS2c1	GO:0070646	protein modification by small protein removal	8/112	299/18670	0.00044388	0.012865	0.0107165	CDK1/EIF3F/PSMA4/PSMD1/PSMD12/RPS27A/UFD1/VCPIP1	8
424	ARS2c1	GO:0032507	maintenance of protein location in cell	4/112	60/18670	0.000462019	0.012865	0.0107165	ARL2/GOLPH3/RANGAP1/TXN	4
425	ARS2c1	GO:0048524	positive regulation of viral process	5/112	107/18670	0.000464274	0.012865	0.0107165	FMR1/KPNA2/P4HB/PPIB/PPID	5
426	ARS2c1	GO:0000377	RNA splicing, via transesterification reactions with bulged adenosine as nucleophile	9/112	379/18670	0.000465185	0.012865	0.0107165	BCAS2/CSTF2/FMR1/PRMT7/PRPF38A/RSRC1/SNRNP27/U2AF1/U2AF1L5	9
427	ARS2c1	GO:0000398	mRNA splicing, via spliceosome	9/112	379/18670	0.000465185	0.012865	0.0107165	BCAS2/CSTF2/FMR1/PRMT7/PRPF38A/RSRC1/SNRNP27/U2AF1/U2AF1L5	9
428	ARS2c1	GO:0000375	RNA splicing, via transesterification reactions	9/112	382/18670	0.000492393	0.0133978	0.0111603	BCAS2/CSTF2/FMR1/PRMT7/PRPF38A/RSRC1/SNRNP27/U2AF1/U2AF1L5	9
429	ARS2c1	GO:0022613	ribonucleoprotein complex biogenesis	10/112	468/18670	0.000514742	0.0137836	0.0114817	CPSF6/EIF3E/EIF3F/EIF3H/NOL11/PRMT7/RPS5/RPSA/SBDS/TAF9	10
430	ARS2c1	GO:0070199	establishment of protein localization to chromosome	3/112	27/18670	0.000553456	0.0145887	0.0121524	CCT2/CCT3/CCT7	3
431	ARS2c1	GO:0010498	proteasomal protein catabolic process	10/112	477/18670	0.000596571	0.0154833	0.0128975	CDK1/FMR1/PSMA4/PSMD1/PSMD12/RPS27A/STUB1/TAF9/UBXN4/UFD1	10
432	ARS2c1	GO:0002478	antigen processing and presentation of exogenous peptide antigen	6/112	175/18670	0.00065557	0.0167568	0.0139583	CLTC/DYNC1LI2/PDIA3/PSMA4/PSMD1/PSMD12	6
433	ARS2c1	GO:1900180	regulation of protein localization to nucleus	5/112	116/18670	0.000671217	0.0169007	0.0140782	BAG3/CCT2/CCT3/CCT7/CDK1	5
434	ARS2c1	GO:0070198	protein localization to chromosome, telomeric region	3/112	29/18670	0.000685389	0.0170037	0.014164	CCT2/CCT3/CCT7	3
435	ARS2c1	GO:0050821	protein stabilization	6/112	178/18670	0.000716579	0.0175198	0.014594	BAG3/CCT2/CCT3/CCT7/PPIB/TAF9	6
436	ARS2c1	GO:0000184	nuclear-transcribed mRNA catabolic process, nonsense-mediated decay	5/112	120/18670	0.000782593	0.0188605	0.0157107	EIF3E/RPL36/RPS27A/RPS5/RPSA	5
437	ARS2c1	GO:0019884	antigen processing and presentation of exogenous antigen	6/112	182/18670	0.000804661	0.0191192	0.0159262	CLTC/DYNC1LI2/PDIA3/PSMA4/PSMD1/PSMD12	6
438	ARS2c1	GO:1903747	regulation of establishment of protein localization to mitochondrion	4/112	72/18670	0.000922457	0.0216137	0.0180041	BAG3/DNAJA1/NMT1/SH3GLB1	4
439	ARS2c1	GO:0043161	proteasome-mediated ubiquitin-dependent protein catabolic process	9/112	419/18670	0.000949937	0.0219526	0.0182865	CDK1/PSMA4/PSMD1/PSMD12/RPS27A/STUB1/TAF9/UBXN4/UFD1	9
440	ARS2c1	GO:0048002	antigen processing and presentation of peptide antigen	6/112	189/18670	0.000978696	0.0223116	0.0185855	CLTC/DYNC1LI2/PDIA3/PSMA4/PSMD1/PSMD12	6
441	ARS2c1	GO:0002479	antigen processing and presentation of exogenous peptide antigen via MHC class I, TAP-dependent	4/112	75/18670	0.00107492	0.023753	0.0197861	PDIA3/PSMA4/PSMD1/PSMD12	4
442	ARS2c1	GO:1903201	regulation of oxidative stress-induced cell death	4/112	75/18670	0.00107492	0.023753	0.0197861	HSPB1/P4HB/STK26/TXN	4
443	ARS2c1	GO:0002183	cytoplasmic translational initiation	3/112	34/18670	0.00109824	0.023753	0.0197861	EIF3E/EIF3F/EIF3H	3
444	ARS2c1	GO:0032212	positive regulation of telomere maintenance via telomerase	3/112	34/18670	0.00109824	0.023753	0.0197861	CCT2/CCT3/CCT7	3
445	ARS2c1	GO:0009167	purine ribonucleoside monophosphate metabolic process	3/112	36/18670	0.00129904	0.0275114	0.0229169	APRT/MPP1/TJP2	3
446	ARS2c1	GO:0042590	antigen processing and presentation of exogenous peptide antigen via MHC class I	4/112	79/18670	0.00130463	0.0275114	0.0229169	PDIA3/PSMA4/PSMD1/PSMD12	4
447	ARS2c1	GO:0051701	interaction with host	6/112	202/18670	0.00137734	0.0277674	0.0231301	CDK1/CTNND1/KPNA2/P4HB/PPID/RPSA	6
448	ARS2c1	GO:0007339	binding of sperm to zona pellucida	3/112	37/18670	0.00140752	0.0277674	0.0231301	CCT2/CCT3/CCT7	3
449	ARS2c1	GO:0009126	purine nucleoside monophosphate metabolic process	3/112	37/18670	0.00140752	0.0277674	0.0231301	APRT/MPP1/TJP2	3
450	ARS2c1	GO:0051084	'de novo' posttranslational protein folding	3/112	37/18670	0.00140752	0.0277674	0.0231301	CCT2/DNAJC7/HSPH1	3
451	ARS2c1	GO:1904358	positive regulation of telomere maintenance via telomere lengthening	3/112	37/18670	0.00140752	0.0277674	0.0231301	CCT2/CCT3/CCT7	3
452	ARS2c1	GO:0072655	establishment of protein localization to mitochondrion	5/112	137/18670	0.00141553	0.0277674	0.0231301	BAG3/DNAJA1/NMT1/SH3GLB1/TOMM34	5
453	ARS2c1	GO:0010256	endomembrane system organization	9/112	445/18670	0.00144311	0.0279831	0.0233098	CDK1/GOLPH3/RBSN/SH3GLB1/SNX9/VCPIP1/VPS33B/VPS51/VTA1	9
454	ARS2c1	GO:0035329	hippo signaling	3/112	38/18670	0.00152154	0.0288408	0.0240242	AMOT/LIMD1/TJP2	3
455	ARS2c1	GO:0046825	regulation of protein export from nucleus	3/112	38/18670	0.00152154	0.0288408	0.0240242	BAG3/RANGAP1/TXN	3
456	ARS2c1	GO:0046710	GDP metabolic process	2/112	10/18670	0.00155537	0.0290429	0.0241926	MPP1/TJP2	2
457	ARS2c1	GO:0034502	protein localization to chromosome	4/112	83/18670	0.00156663	0.0290429	0.0241926	CCT2/CCT3/CCT7/CDK1	4
458	ARS2c1	GO:0070585	protein localization to mitochondrion	5/112	141/18670	0.00160741	0.029475	0.0245525	BAG3/DNAJA1/NMT1/SH3GLB1/TOMM34	5
459	ARS2c1	GO:0072595	maintenance of protein localization in organelle	3/112	39/18670	0.00164117	0.0295118	0.0245832	ARL2/RANGAP1/TXN	3
460	ARS2c1	GO:0007030	Golgi organization	5/112	142/18670	0.00165822	0.0295118	0.0245832	CDK1/GOLPH3/RBSN/VCPIP1/VPS51	5
461	ARS2c1	GO:0034976	response to endoplasmic reticulum stress	7/112	285/18670	0.0016619	0.0295118	0.0245832	P4HB/PDIA3/PDIA4/PDIA6/STUB1/UBXN4/UFD1	7
462	ARS2c1	GO:0072583	clathrin-dependent endocytosis	3/112	40/18670	0.00176655	0.0310434	0.025859	CLTC/PICALM/SMAP1	3
463	ARS2c1	GO:1905214	regulation of RNA binding	2/112	11/18670	0.00189357	0.0323383	0.0269376	EIF3E/FMR1	2
464	ARS2c1	GO:0006458	'de novo' protein folding	3/112	41/18670	0.00189774	0.0323383	0.0269376	CCT2/DNAJC7/HSPH1	3
465	ARS2c1	GO:0090317	negative regulation of intracellular protein transport	3/112	41/18670	0.00189774	0.0323383	0.0269376	BAG3/RANGAP1/TXN	3
466	ARS2c1	GO:1900407	regulation of cellular response to oxidative stress	4/112	88/18670	0.00194301	0.0327785	0.0273044	HSPB1/P4HB/STK26/TXN	4
467	ARS2c1	GO:1903900	regulation of viral life cycle	5/112	149/18670	0.00204763	0.0342016	0.0284898	FMR1/KPNA2/P4HB/PPIB/PPID	5
468	ARS2c1	GO:0045185	maintenance of protein location	4/112	90/18670	0.00210967	0.0348923	0.0290651	ARL2/GOLPH3/RANGAP1/TXN	4
469	ARS2c1	GO:0034250	positive regulation of cellular amide metabolic process	5/112	152/18670	0.00223347	0.0360222	0.0300063	DHX29/EIF3E/FMR1/FXR2/PICALM	5
470	ARS2c1	GO:0003334	keratinocyte development	2/112	12/18670	0.0022634	0.0360222	0.0300063	IFT74/PALLD	2
471	ARS2c1	GO:0006662	glycerol ether metabolic process	2/112	12/18670	0.0022634	0.0360222	0.0300063	TXN/TXN2	2
472	ARS2c1	GO:0098789	pre-mRNA cleavage required for polyadenylation	2/112	12/18670	0.0022634	0.0360222	0.0300063	CPSF6/CSTF2	2
473	ARS2c1	GO:0010972	negative regulation of G2/M transition of mitotic cell cycle	4/112	93/18670	0.00237779	0.037142	0.0309391	CDK1/PSMA4/PSMD1/PSMD12	4
474	ARS2c1	GO:0036473	cell death in response to oxidative stress	4/112	93/18670	0.00237779	0.037142	0.0309391	HSPB1/P4HB/STK26/TXN	4
475	ARS2c1	GO:0019882	antigen processing and presentation	6/112	226/18670	0.00242617	0.03755	0.031279	CLTC/DYNC1LI2/PDIA3/PSMA4/PSMD1/PSMD12	6
476	ARS2c1	GO:0052126	movement in host environment	5/112	158/18670	0.00264162	0.0391457	0.0326082	CDK1/CTNND1/P4HB/PPID/RPSA	5
477	ARS2c1	GO:0006403	RNA localization	6/112	230/18670	0.00264728	0.0391457	0.0326082	CCT2/CCT3/CCT7/CPSF6/FMR1/U2AF1	6
478	ARS2c1	GO:0019511	peptidyl-proline hydroxylation	2/112	13/18670	0.00266446	0.0391457	0.0326082	EGLN1/P4HB	2
479	ARS2c1	GO:0098787	mRNA cleavage involved in mRNA processing	2/112	13/18670	0.00266446	0.0391457	0.0326082	CPSF6/CSTF2	2
480	ARS2c1	GO:0106074	aminoacyl-tRNA metabolism involved in translational fidelity	2/112	13/18670	0.00266446	0.0391457	0.0326082	AARSD1/VARS1	2
481	ARS2c1	GO:0002474	antigen processing and presentation of peptide antigen via MHC class I	4/112	96/18670	0.0026685	0.0391457	0.0326082	PDIA3/PSMA4/PSMD1/PSMD12	4
482	ARS2c1	GO:1902882	regulation of response to oxidative stress	4/112	97/18670	0.00277058	0.0402928	0.0335638	HSPB1/P4HB/STK26/TXN	4
483	ARS2c1	GO:2001243	negative regulation of intrinsic apoptotic signaling pathway	4/112	98/18670	0.00287531	0.0414585	0.0345347	DNAJA1/HSPB1/TAF9/TPT1	4
484	ARS2c1	GO:0070498	interleukin-1-mediated signaling pathway	4/112	100/18670	0.00309283	0.0431703	0.0359607	PSMA4/PSMD1/PSMD12/RPS27A	4
485	ARS2c1	GO:0046037	GMP metabolic process	2/112	14/18670	0.00309639	0.0431703	0.0359607	MPP1/TJP2	2
486	ARS2c1	GO:0048308	organelle inheritance	2/112	14/18670	0.00309639	0.0431703	0.0359607	CDK1/VCPIP1	2
487	ARS2c1	GO:0048313	Golgi inheritance	2/112	14/18670	0.00309639	0.0431703	0.0359607	CDK1/VCPIP1	2
488	ARS2c1	GO:2001242	regulation of intrinsic apoptotic signaling pathway	5/112	165/18670	0.00318327	0.0440178	0.0366666	DNAJA1/HSPB1/P4HB/TAF9/TPT1	5
489	ARS2c1	GO:0009161	ribonucleoside monophosphate metabolic process	3/112	50/18670	0.00335557	0.0460232	0.0383371	APRT/MPP1/TJP2	3
490	ARS2c1	GO:1903829	positive regulation of cellular protein localization	7/112	324/18670	0.00340358	0.0463052	0.038572	BAG3/CCT2/CCT3/CCT7/CDK1/NMT1/SH3GLB1	7
491	ARS2c1	GO:0032206	positive regulation of telomere maintenance	3/112	51/18670	0.00354987	0.0476789	0.0397163	CCT2/CCT3/CCT7	3
492	ARS2c1	GO:0046822	regulation of nucleocytoplasmic transport	4/112	104/18670	0.00356108	0.0476789	0.0397163	BAG3/CPSF6/RANGAP1/TXN	4
493	ARS2c1	GO:0007051	spindle organization	5/112	170/18670	0.00361631	0.0480371	0.0400146	CLTC/DRG1/HAUS8/SBDS/TBCE	5
494	ARS2c1	GO:0006614	SRP-dependent cotranslational protein targeting to membrane	4/112	105/18670	0.00368526	0.048194	0.0401454	RPL36/RPS27A/RPS5/RPSA	4
495	ARS2c1	GO:1902750	negative regulation of cell cycle G2/M phase transition	4/112	105/18670	0.00368526	0.048194	0.0401454	CDK1/PSMA4/PSMD1/PSMD12	4
496	ARS2c1	GO:0007052	mitotic spindle organization	4/112	106/18670	0.00381234	0.0494724	0.0412103	CLTC/DRG1/SBDS/TBCE	4

### Sheet: Sup Table 6
Suplemental table 6: NMD components significantly enriched on GSEA (SRRT high/SRRT low).
$BLCA
[1] "RPS28/RPL36A/RPS15/RPL28/DHX34/RPL18/RPS19/RPL19/RPL32/RPL36/RPL14/RPS2/RPS11/RPL38/RPL23A/RPL29/UPF3A/RPSA/RPL37/RPL24/RPS20/RPS7/RPS6/RPL34/RPS8/RPL21/RPS21/RPLP0/RPL39/RPL27A/RPLP2/RPL8/RPL13/RPL13A/PABPC1/RPS24/RPS9/RPL12/RPL23/RPL4/RPL6/RPLP1/RPL35/RPL30/RPS16/RPS3/MAGOH/UBA52/RPS18/RPL31/RPL18A/RPL11/RPL37A/RPS5/RPL15/RPS4Y1/UPF3B/RPL35A/RPL27/RPL3/RPL10/RNPS1/SMG5/RPS14/RPL22/RPS17/RPS4X/RPL7A/PNLDC1/PNRC2/RPL5/RPL41/RPS15A/RPS10/RPS25/RPS26/RPS23/EXOSC10"
$BRCA
[1] "RPS15/RPL28/RPS19/RPS9/RPL36/RPL35/RPLP2/RPL18/RPS21/RPL18A/RPL8/RPL13/DHX34/RPS3/RPL13A/RPS16/RPL36A/RPS2/RPL37A/RPL27A/RPLP1/RPS10/RPS8/RPS5/RPL37/MAGOH/UBA52/RPS11/RPL29/RPS20/RPS26/RPL21/RPS17/RNPS1/RPL12/RPL31/RPL32/RPS7/RPS6/RPL38/RPL24/RPL30/RPS27/RPL9/RPL19/RPS14/RPL11/RPSA/RPS18/RPLP0/RPL3/RPS24/RPL35A/RPL27/RPS12/RPL14/RPL34/UPF3A/RPL7A/SMG5/RPS28/RPL10/UPF3B/SKIV2L/PPP2R1A/RPL10A/RPL6/RPS27A/RPS29/RPL4/PNLDC1/RPS15A/MAGOHB/RPL5/RPL23/RPL17/RPS23/RPS13/UPF1/RPS4X"
$CESC
[1] "RPL21/RPS27/RPL36/RPL37A/RPS15/PNLDC1/RPLP2/RPL39/RPL35A/RPS21/RPL24/RPL23A/RPL34/RPS19/RPS9/RPL38/RPS14/RPL18A/RPL28/RPSA/RPL35/RPS11/RPL18/RPL11/UBA52/RPS12/RPL8/RPS20/RPS15A/RPLP1/RPS6/RPS3A/RPL32/RPS10/RPS23/RPL41/RPS5/RPL19/RPL14/RPLP0/RPS24/RPS8/RPL13/RPS29/RPL27A/RPS4X/MAGOHB/RPL13A/RPL27/RPL31/RPL29/RPL30/RPL26/RPS2/RPL7A/RPL10A/RPL22/RPS13/RPL12/RPS27A/RNPS1/RPS3/DHX34/RPS17/RPL17/RPL23/RPL10/RPS26/MAGOH/RPL5/RPS7/RPS16/RPL15/RPL9/RPL3/RPS18/RPS4Y1/RPL6/PPP2R1A/RPL36A"
$COAD
[1] "RPL36A/UPF3B/DHX34/MAGOHB/RPS15/RPS2/RPL6/RNPS1/EIF4G1/RPL19/RPL11/RPL8/RPLP2/RPL23/RPS17/RPS19/RPL4/RPS24/UPF3A/EIF4A3/RPL18/RPS20/RPS21/RPL35/RPL7/RPL14/SMG5/SKIV2L/MAGOH/RPL12/RPL28/EXOSC10/RPL7A/RPL37A/RPLP0/RPL23A/RPS27A/RPL38/UPF1/PABPC1/RPL36/RPL37/RPL31/RPS16/RPL29/NCBP2/RPL27/RPS26/RPL3/RPLP1/UBA52/RPSA/RBM8A/RPL27A/RPL35A/RPL30/RPS4X/RPL22/RPS7/RPL24/UPF2/RPL17/RPS3/RPS12/RPL10/RPL34/RPS9/RPL21/RPL13/RPS10/RPL13A/SMG7/RPS13/RPS25/PARN"
$GBM
[1] "RPL28/RPL6/RPL10/PPP2CA/RPS15/RPLP2/RPL37/RPL4/UBA52/RPL8/RPL14/RPL23A/RPL13/RPL18/RPL19/RPL29/RPS4Y1/RPL30/RPL7/RPS20/RPL3/RPL12/RPL23/RPS26/RPLP1/RPL7A/RPL32/RPL36/RPS5/RPL38/RPL18A/RPL15/RPS25/RPS19/RPS16/RPLP0/RPS17/EIF3E/RPL37A/RPSA/RPL5/RPL35/RPL10A/RPS4X/RPS9/RPS12/RPS23/RPS11/RPS13/RPS7/RPS24/RPL35A/RPL21/RPS15A/RPS27/RPS8/RPL26/RPS21/RPL27A/RPS29/RPL31/RPL24/RPL34/RPL27/RPS6/RPS27A/RPL17/RPL41/RPS3/RPS10/RPS18/RPS14/RPL39/RPL13A/RPL9/RPS3A"
$HNSC
[1] "RPS4Y1/RPL39/RPS27/RPS28/PNLDC1/RPS19/UPF3B/RPS15/RPL36/DHX34/MAGOH/RPL23A/RPS10/MAGOHB/RPS27A/RPL35A/RPL36A/RPS21/RPL38/RPS20/RPL32/RPS29/RPL17/RPL35/RPL34/RPL18/RPS2/RPL24/RPL19/RPS24/RPS9/RPL37A/RNPS1/RPLP2/RPS8/UBA52/RPL11/RPL9/RPL31/RPS6/RPL23/RPL41/RPLP1/RPS12/RPL37/RPS23/RPSA/RPL26/RPL14/RPS16/UPF3A/RPS17/RPS11/RPL27A/RPL30/RPL22/RPS7/RPS14/RPL7A/RPS15A/RPL8/RPL28/RPL18A/RPS4X/RPS3A/RPS5/RPL10/RPS26/RPL13A/RPL12/RPL21/RPL6/RPL27/RBM8A/RPL29/RPL5/RPL13/RPL10A/RPS3/RPL15/RPS13"
$KIRC
character(0)
$KIRP
character(0)
$LGG
[1] "RPS27/DHX34/RPL36A/RPS15/RPS28/RPS19/RPS2/RPL28/MAGOH/RPL39/RPL18A/RPLP2/RPS16/RPL36/UPF3A/RPS9/MAGOHB/RPL8/RPL18/RPL13/EXOSC10/RPLP1/RPS26/RPS21/RPL11/RPS20/RNPS1/RPL35/RPS17/RPL23/RPL38/RPS5/SKIV2L/RPS11/RPL13A/RPLP0/RPS15A/UBA52/UPF3B/RPS3/RPS8/RPL19/RPL27/RPL37A/EIF4A3/RPS10/SMG5/RPL34/RPL12/RPS14/RPL10/RPSA/RPL27A/RPS29/RPL6/RPS18/RPL29/RPL23A/RPL32/RPL9/RPL30/RPL14/RPL24/RPL7A/RPL37/RPS7/RPS27A/SECISBP2/RPS4Y1/RPL5/UPF1/RPL35A/RPS25/RPL41/RPS13/RPL10A"
$LIHC
[1] "RPS21/RPSA/RPS19/RPL36A/RPLP0/DHX34/RPL8/RPS28/RPS24/RPLP2/RPL27A/RPL21/RPL28/RPL23A/RPS3/RPL18A/RPL18/RPS12/RPL37A/RPL39/RPS16/RPL35A/RPS5/RPL32/RPS7/RPS8/RPL27/RPL35/RPS27A/RPL37/RPS17/GSPT2/RPS4X/RPS2/SMG5/RPL38/RPS15/RPS10/RPL36/RPLP1/RPS9/RPS27/RPL9/RPL6/RPL17/RPL23/RPL7A/RPL14/RPS29/RPS11/RPL30/RPS6/RPL7/RPL13A/UPF3B/RPS20/PABPC1/RPS18/RPL24/RPL5/RPL31/RPL4/RPS23/RPL29/NCBP2/RPL41/RPL26/UBA52/RPS13/RPL11/RPL12/RPS14/RPS15A/RPL19/RPL10/RPS3A/RBM8A/RPL10A/PPP2R1A/MAGOH/RNPS1/RPL15/EIF4A3/UPF3A/RPS25/RPL3/MAGOHB/DCP2/RPL22/RPL34"
$LUAD
character(0)
$LUSC
character(0)
$MESO
[1] "RPS27/RPSA/RPL39/RPL21/RPS2/RPL28/RPS5/RPL34/RPLP2/RPL18/RPL27A/RPS19/RPS14/RPL11/MAGOH/RPS16/RPL18A/RPS9/RPL8/RPS10/RPS21/RPS15/RPL37A/RPS20/PNLDC1/UBA52/DHX34/RPS8/RNPS1/RPL17/RPL22/RPLP0/RPL37/EXOSC10/RPL23A/RPS27A/RPL13A/RPL27/RBM8A/RPL24/RPS7/RPL41/UPF3B/RPLP1/RPS12/RPS4X/RPL36/RPL35/RPS29/RPL10A/RPL35A/RPS3/RPL32/RPL38/RPL30/RPS18/RPS11/RPL5/RPL10/SMG5/RPL9/PPP2R1A/UPF3A/RPL19/RPL15/RPS23/RPL29/RPS3A/RPS13/RPL31/RPS15A/RPS6/PPP2CA/RPL14/RPL7A/RPL6/MAGOHB"
$PAAD
[1] "RPS28/RPS4Y1/RPL36A/DHX34/RPS15/RPLP2/RPLP1/RPL28/RPL13/RPL18/RPL36/RPL27A/RPS21/RPS19/RPL38/RPL23A/RPS2/RPL8/RPL19/RPL39/RPL32/RNPS1/RPS16/SMG5/RPL18A/RPL34/RPL37/RPS11/RPS9/RPL14/RPS24/RPL29/RPS20/UPF3A/RPL23/RPL35/RPLP0/RPL9/RPL13A/RPL24/PPP2R1A/RPS5/SKIV2L/RPL37A/RPSA/RPL21/RPS8/RPS3/UBA52/RPS29/RPS17/RPL30/MAGOH/RPS10/RPS13/RPL11/UPF1/RPL31/RPS25/RPS14/RPL27/RPL12/RPS7/UPF3B/RPS27A/MAGOHB/RPS23/RPS6/RPS26/RPS12/RPL6/SECISBP2/RPL4"
$SARC
[1] "RPL36A/DHX34/MAGOH/RPL21/UPF3B/RPL18/RPS26/SMG5/RPS19/RPL8/UPF3A/RPSA/RPL23A/RPL30/RPL28/RNPS1/RBM8A/RPS15/RPS20/RPS21/MAGOHB/RPS27/RPL35/RPL24/RPS5/RPS3/RPL35A/RPS16/RPL37A/RPL36/RPS8/RPL5/RPS2/RPLP0/EXOSC10/RPL14/RPL38/RPL7/RPS7/RPS9/RPL37/RPS4X/RPL6/RPL19/RPL11/RPL32/RPL10/RPL4/RPLP2/PPP2R1A/RPL12/RPL26/RPL18A/RPL41/RPS27A/RPS17/RPL10A/RPS11/RPS29/EIF4G1/EIF4A3/UBA52/RPS10/RPL7A/RPL34/RPL27A/RPL29/RPS15A/RPL23/RPL31/RPL17/RPS25/CASC3/RPL27/RPL13A/RPS14/RPS24/RPL3/RPLP1/RPL15/SECISBP2/RPL22"
$SKCM
[1] "RPS15/RPL28/RPS19/RPS28/RPL36/RPL18/RPS2/RPL35/RPLP2/RPLP1/RPS16/RPL18A/UBA52/DHX34/RPS9/RPL39/RPL8/RPL37/RPL37A/RPL29/RPL36A/RPL13/RPS3/RPS5/RPS26/RPS21/RPL12/RPL38/MAGOH/RPL7A/RPS11/PPP2R1A/RPLP0/RPS17/RPL32/RPL10/RNPS1/RPS10/RPL27A/RPS20/RPS29/RPS4X/RPS14/RPL13A/RPL19/RPL11/RPL14/UPF1/RPSA/RPL23A/RPL41/PNLDC1/EIF4G1/RPS23/RPL23/SMG5/RPL24/RPS25/RPL27/EIF4A3/RPL21/RPS13/RPL22"
$UCEC
[1] "RPL36A/RPS19/RPS15/RPS21/RPL28/UBA52/RPSA/RPL8/RPL18A/RPL35/RPL36/DHX34/RPL18/RPS10/RPLP1/RPS16/RPS20/RPL37A/RPS9/RPS3/RPS2/RPLP2/RPS5/RPL38/RPS11/RPL29/RPL32/RPLP0/RNPS1/RPL24/MAGOHB/RPL35A/RPL30/PPP2R1A/SMG5/RPL14/SKIV2L/RPS12/RPS15A/RPL27A/RPS29/MAGOH/RPS27A/RPS26/RPS14/RPL39/EIF4A3/EXOSC10/RPL41/RPL13A/RBM8A/RPS24/RPS17/EIF4G1/RPS28/RPL37/RPS8/RPL19/RPS18/RPS27/RPL27/RPS7/RPL12/RPL13/RPL34/RPL4/RPL31/RPL23A/RPL11/UPF3B/RPL6/RPL17/UPF1/RPL10A/RPL7A"
$UCS
[1] "RPS28/RPS19/RPS21/RPL18/RPL11/RPS20/RPS18/UPF3A/RPL28/RPLP2/RPS3/RPS5/RPL38/RPS11/RPS14/RPS10/RPL17/RPL34/MAGOHB/RPL37A/RPS29/RPS15A/RPL35/RPS15/MAGOH/RPL19/RPL27A/RPL8/RPS25/UBA52/PPP2R2A/RNPS1/RPL36/RPS2/RPS16/RPLP0/RPL21/RPL6/RPL39/RPLP1/DHX34/RPS8/RPL35A/RPS23/RPL13A/RPL41/RPL30/RPS13/RPS12/RPL10/RPS3A/RPL22/RPS24/UPF3B/RPL7A/PNRC2/RPL24/RPL23/EXOSC10/RPL23A/RPS4X/RPS9/SKIV2L/RPL27/RBM8A/RPSA/RPL32/RPL12/RPL18A/RPL26/RPS6/RPL36A/SMG5/PPP2R1A/RPL31/RPS26/RPL10A/RPL29/DCP1B/SMG6/RPS7/RPL4"
